# Predicting Enzyme Functions Using Contrastive Learning with Hierarchical Enzyme Structure Information

**DOI:** 10.1101/2024.07.07.602424

**Authors:** Hongyu Duan, Ziyan Li, Yixuan Wu, Wen Chen, Li C Xia

## Abstract

Enzyme functional annotation is a fundamental challenge in biology, and many computational tools have been developed. Accurate function prediction of enzymes relies heavily on sequence and structural information, providing critical insights into enzyme activity and specificity. However, for less studied proteins or proteins with previously uncharacterized functions or multiple activities, most of these tools cannot accurately predict functional annotations, such as enzyme commission (EC) numbers. At the same time, functional hierarchical information between enzyme species categorized based on EC numbers has not been sufficiently investigated. To address these challenges, we propose a machine learning algorithm named EnzHier, which assigns EC numbers to enzymes with better accuracy and reliability compared to state-of-the-art tools. EnzHier cleverly learns the functional hierarchy of enzymes by optimizing triplet loss, enabling it to annotate understudied enzymes confidently and identify confounding enzymes with two or more EC numbers. By incorporating both sequence and structural information, EnzHier enhances its predictive capabilities. We experimentally demonstrate its excellent performance. We anticipate that this tool will be widely used to predict the function of uncharacterized enzymes, thereby advancing many fields such as drug design and discovery and medical diagnostics.

## Supplementary material for "Predicting Enzyme Functions Using Contrastive Learning with Hierarchical Enzyme Structure Information": new_souce.csv

Entry	EC number	Sequence
E0VIU9	2.3.2.31	MSILEWFWNILCGMAQYLTFSKNLTNDNLVNIYVKSNVGGTISVNLDPKSDIKNVKELVAPKLGLEPDDVKIIFAGKELLDSTVIEVLDFFSDILHAVKVNKKIKNVIPDKPLCETLEELHQLNDQKNVESIEESNLKNEGKNKAHFFIYCANPCKKINTGKLRVCCSECKHGAFTVDTDPQSWADVLDKNKITGVCNNVGCEGLYAKFYFKCASHPSQGENDTAVPLNLIKRNHKKIPCLACTDICDPVLVFSCDNRHVTCLECFKNYCGSRLKDRQFLSHPDFGYTLPCPAGCSNSFIEEVHHFRLLTDAQYEQYHRFATEEFILQAGGVLCPQPGCGQGILIDQNCNRVQCSCGYVFCGKCLEGFHLGECLNPTDVPFLSQNCDYPLDPEKLEKARWDEASSTVIKVLTKPCPKCRTSTERAGGCMHMICTRANCGFHWCWVCQGPWERDCMASHWFG
Q838J7	4.2.1.113	MNIQSIETYQVRLPLKTPFVTSYGRLEEKAFDLFVITDEQGNQGFGELVAFEQPDYVQETLVTERFIIQQHLIPLLLTEAIEQPQEVSTIFEEVKGHWMGKAALETAIWDLYAKRQQKSLTEFFGPTRRKIPVGISLGIQEDLPQLLKQVQLAVEKGYQRVKLKIRPGYDVEPVALIRQHFPNLPLMVDANSAYTLADLPQLQRLDHYQLAMIEQPFAADDFLDHAQLQRELKTRICLDENIRSLKDCQVALALGSCRSINLKIPRVGGIHEALKIAAFCQENDLLVWLGGMFESGVGRALNLQFASQPTFSFPGDISATERYFYEDIITEPFILEQGTMTVPQGLGIGVTLSQTNLLKYSQYQKIM
P47482	2.7.7.18;3.6.1.41	MKQKIIIFGGSFDPIHNAHLYIAKHAIKKIKAQKLFFVPTYNGIFKNNFHASNKDRIAMLKLAIKSVNNALVSNFDIKTKNAFSINTVNHFKSCYPTSEIYFLIGSDKLNELEKWDHIQQLKDLCTFVCYERKPYPFNKKIANQFNVKYLAKCPLEIASSKLLNQPRKKLIPLAVLNYINTNHLYLIPTLKAMVDDKRFQHCLRVGKLAKQLAIANKLDAKRAFVAGAYHDLAKQLPVDQLVNIATSELKITNYPSWKVLHSYVGAYILKNWFGVKDKMIINAIKNHTIPPKQVSKLDMIVYLADKLEPNRKQEQWSGGIEIDQLVKLAKSNLKQAYLITLKYVQNLVKD
B1VB82	2.7.1.177	MAVAQCPASCGELIQGWILGSEKLVSCPVEWYSTVEVTSGSPLTDERPLSRAMVDRLLQHWQYPAHLSQDIRIDVQSTIPIAKGMASSTADIAATAIAAAHYLGHQLDEPTLAQLCVSLEPTDSTVFRKLTLFDHNNASTQIGCEAQPQLDLLVLESPETLRTADYHRIPRHSGLQAGAAALQRAWEKVQEACISQNPYRLGEAATLSAIASQLLLPKPDFDSLLALVEECDLYGVNVAHSGSVVGLMLDRNRHDVDYIKWMLTQKKLTIHWPEQHLLRMVTGGVELQ
R9QMR1	4.2.3.121	MALVSAVPLNSKLCLCRTLFGFSHELKAIHSTVPNLGMCRGGKSIAPSMSMSSTTSVSNEDEAPRRIAGHHSNLWDDDSIASLSTSYEAPSYREGADRLIGEVKNIFDLMSVEDGVFTSPLSDLHHRLWMVDSVERLGIDRHFKDEINSALDHVYSYWTEKGIGRGREGGVTDLNSTALGLRTLRLHGYTVSSHVLDHLKNEKGQFTCSAIQTEGEIRDVLNLFRASLIAFPGEKIMEAAEIFSTMYLKDALQKIPPSGLSQEIEYLLEFGWHTNLPRMETRMYIDVFGEDTTFETPYLIREKLLELAKLEFNIFHSLVKRELQSLSRWWKDYGFPEITFSRHRHVEYYTLAACIANDPKHSAFRLGFGKISHMITILDDIYDTFGTMEELELLTAAFKRWDPSSIECLPDYMKGVYMAVYDNINEMAREAQKIQGWDTVSYARKSWEAFIGAYIQEAKWISSGYLPTFDEYLENGKVSFGSRITTLEPMLTLGFPLPPRILQEIDFPSKFNDLTCAILRLKGDTQCYKADRARGEEASAVSCYMKDHPGITEEDAVNQVNAMVDNLTKELNWELLRPDSGVPISYKKVAFDICRVFHYGYKYRDGFSVASVEIKNLVTRTVVETVPL
R9QMW2	4.2.3.121	MALVSAVPLNSKLCLCRTLFGFSHELKAIHSTVPNLGMCRGGKSIAPSMSMSSTTSVSNEDGVPRRIAGHHSNLWDDDSIASLSTSYEAPSYRERADRVIGEVKNIFDLMSVEDGVFTSPLSDLHHRLWMVDSVERLGIDRHFKHEINSALDHVYSYWTEKGIGRGRESGVTDLNSTALGLRTLRLHGYTVSSHVLDHFKNEKGQFTWSAIQTEGEIRDVLNLFRASLIAFPGEKIMEAAEIFSTMYLKDALQKIPPSGLSQEIEYLLEFGWHTNLPRMETRMYIDVFGEDTTFETPYLIREKLLELAKLEFNIFHSLVKRELQSLTRWWKDYGFPEITFSRHRHVEYYTLAACIANDPKHSAFRLGFGKISHMITILDDIYDTFGTMEELELLTAAFKRWDPSSIECLPDYMKGVYMAVYDNINEMAREAQKIQGWDTVSYARKSWEAFIGAYIQEAKWISSGYLPTFDEYLENGKVSFGSRITTLEPMLTLGFPLPPRILQEIDFPSKFNDLTCAILRLKGDTQCYKADRARGEEASAVSCYMKDHPGITEEDAVNQVNAMVDNLTKELNWELLRPDSGVPISYKKVAFDICRVFHYGYKYRDGFSVASVEIKNLVTRTVVETVPL
E0W1I1	2.7.11.1	MSLLAYTNLLLQNGRIFRYYKKANIKKFIKKIIKLDLKSTPSEASVSRQTFLSTGLNSVKNAVQLQARKLLINNVLERVTPTLNSDLKKKAAKRLFYGDSAPFFALVGVSLASGSGLLTKDDELEGICWEIREAVSKGKWNDSESENVEQLQAANLDELDLGEPIAKGCNAVVYSAKLKNVQSNKLAHQLAVKMMFNYDVESNSTAILKAMYRETVPAMSYFFNQNLFNIENISDFKIRLPPHPNIVRMYSVFADRIPDLQCNKQLYPEALPPRINPEGSGRNMSLFLVMKRYDCTLKEYLRDKTPNMRSSILLLSQLLEAVAHMNIHNISHRDLKSDNILVDLSEGDAYPTIVITDFGCCLCDKQNGLVIPYRSEDQDKGGNRALMAPEIANAKPGTFSWLNYKKSDLWAVGAIAYEIFNIDNPFYDKTMKLLSKSYKEEDLPELPDTIPFIIRNLVSNMLSRSTNKRLDCDVAATVAQLYLWAPSSWLKENYTLPNSNEIIQWLLCLSSKVLCERDITARNKTNTMSESVSKAQYKGRRSLPEYELIASFLRRVRLHLVRKGLKWIQELHIYN
Q66H88	3.6.1.68	MPSPRRTIEGRPLGSSGGSSVPGSPAHGGGGGGSGRFEFQSLLSCRSGADPACARLRASDSPVHRRGSFPLAAACPAQVAPAPPPEDAGMNLNPSFLGIALRSLLAIDLWLSKKLGVCAGESSAWGSVRPLMKLLEISGHGIPWLLGTLYCLLRSDSWAGREVLMNLLFALLLDLLLVAVIKGLVRRRRPAHNQMDMFFTLSVDKYSFPSGHATRAALVSRFILNHLVLAIPLRVLVVLWAFVLGLSRVMLGRHNVTDVAFGFFLGYMQYSIVDYCWLSPLNVPVLFVLWNQQ
Q8IWZ4	2.3.2.27	MSRRIIVGTLQRTQRNMNSGISQVFQRELTCPICMNYFIDPVTIDCGHSFCRPCFYLNWQDIPILTQCFECIKTIQQRNLKTNIRLKKMASLARKASLWLFLSSEEQMCGIHRETKKMFCEVDRSLLCLLCSSSQEHRYHRHCPAEWAAEEHWEKLLKKMQSLWEKACENQRNLNVETTRISHWKAFGDILYRSESVLLHMPQPLNLALRAGPITGLRDRLNQF
D0UZK2	4.2.3.73	MSSGETFRPTADFHPSLWRNHFLKGASDFKTVDHTATQERHEALKEEVRRMITDAEDKPVQKLRLIDEVQRLGVAYHFEKEIEDAIQKLCPIYIDSNRADLHTVSLHFRLLRQQGIKISCDVFEKFKDDEGRFKSSLINDVQGMLSLYEAAYMAVRGEHILDEAIAFTTTHLKSLVAQDHVTPKLAEQINHALYRPLRKTLPRLEARYFMSMINSTSDHLYNKTLLNFAKLDFNILLELHKEELNELTKWWKDLDFTTKLPYARDRLVELYFWDLGTYFEPQYAFGRKIMTQLNYILSIIDDTYDAYGTLEELSLFTEAVQRWNIEAVDMLPEYMKLIYRTLLDAFNEIEEDMAKQGRSHCVRYAKEENQKVIGAYSVQAKWFSEGYVPTIEEYMPIALTSCAYTFVITNSFLGMGDFATKEVFEWISNNPKVVKAASVICRLMDDMQGHEFEQKRGHVASAIECYTKQHGVSKEEAIKMFEEEVANAWKDINEELMMKPTVVARPLLGTILNLARAIDFIYKEDDGYTHSYLIKDQIASVLGDHVPF
G0Y7D1	4.2.3.106	MSLIIQSLPHWSRIPPRPPQLSQFQNSSRPKPLIQAGQVQHNALQIARRSANYHPSIWDPQYIESLKSPYGDECFGTRLEKLKFEAKRLLEATIEPLSWLELVDSIQRLGVAYHFEDEIKEGLDGVYGVGAHAGDDLYTAALQFRLLRQHGYGVTPDIFNKFLEKERTFKACTSLDAKGLLSLYEASHTMIHGEEVLEDAKEFSVKHLNYLMGNLQNNLREQVQHALEMPLHWRMPRLEAKHYIDVNGRSDERNMVLLELARLDFNFVQSKHQEELKEVSRWWRDLGLAKKLGFSRDRLVENYLWAVGIAPEPKFSNCRKGLTKLISILTVIDDIYDVYGSLDELELFTEAVKRWDIEALETLPEYMKICYLALFNFVHEVSYDTLKDYGWNILPFIREEWERLCMSYLVEAEWFGNGNKPALDEYLRNGWISVGGPVAMVHAYFLQGRPIRKDSINFLDHGSELIYWSSVATRLNDDLGTSKAEMKRGDVPKAVECYMIQTGESYEDAREHIQGLVRDCWKKMNEECLKCCLPKSYVETVLNMVRTAQCIYQHGDGIGTSTGVTQDRVISLICEPVPSQWP
A0A1V0E492	4.2.3.104;4.2.3.57	MACVSDLVAFTQPLIIGAKPLEIVRRSAAFHPNVWGDYFLKLSQDEKKLESMRERAKVLKEKVLKKLSTIEGGERLELIDTLYHLGVAYNFEKEIEEALEKIYKAYDEDATQDNLCTLALRFRLLRQHGWNASSDVFNKFKETKNGNFKESVASDVLGMLSLYEASYVGTKEDKILEEAISFTTRNLSAALPNMEPLLAERVAHSLELPLHKRLQRLEARYFITMYEKNNAHDEMLLEYAKLDYNLLQALHQNEMKELTKWWTKIDLVGKMKFPRDRVTECYFWPLGAFFEPQHSRGRIFATKITQLTSIIDDLYDVYGTQEELQLFTDVIQRWDMNAKKSLPDYIKPLYEALLSTLKDFEEELSLEGNAYRASFMQQAMKNICMAYFDEAKWYNRGTTPKVEEYLNSAEISCGYPVVATACFTGAGEITTKKLLEWIQSQPKYMKDTCRLCRIVDDIKTYKFEEERGHVASVVACYMEEHKCNEDEALEKLNEDVMNTWKDINKACMRPTPFPMVVMNIIRNLSRVMEILYQFGDGYTFADTVTKERLNLLLKDPIPV
I7GPX8	4.2.3.20	MASHVLASLRSASARISTRLQSRSCILATATSFSNGFVSASLVQSMSTTTQCDESVARRSANYEPPIWTYDYVQSLRNPYAGGSYAKRIEKLKGDVRVMLQKLVDLDPLHQLEFIDTLQRLGVSYHYQEGIKGILDTVYNNYMQKQESLYAVALGFRLFRQHGYHIPADIFSSFRDDKGNLKSCLGDDCRGILALYEAAHLLVEEERDIFYEIVNFTTAYLKEYVKHDNDEYLSALVNHSLEIPLHWRVLRLEARWFIGAYERAPNTHPILLEFAKLDFNDVQATHQEDLKFMSRWWKNTGLDREKMNFARDRIVQNVLWSLGIIFEPQFAYCRRMSVKAYAFITLIDDVYDVYGTLDELELFTDAVDRWDATAIEKLPDYMKPIFRTLYTSINDMALDARKDRGVDTRPFLHKAWSTLFNYYLMEAKWFSNGYMPTYKEYMDIAWFSVGGPVMIVHSYCAIANPATKENMEFFQEYYDIIRLWSTILRFKDDMGTSSDELKRGDNPKSIQCYMHESGVSEKEARQHLGNLITETWMKVNKNRAENPHLSDVYMGIAINMARMALCMYQFGDGHAVEAHSKDRVLSLLINPIPCP
A0A142BX70	4.2.3.57;4.2.3.127	MEVKQEVLRPVSNFKPSIWGDQFLVYDEKEEDATVAQLIECLKEEVRKEIMVALDDRNKHANLLKLVSDIQRLGISYCFKQEIEQALGHIYDVYGDEWEGGSLSIWFRLLRQQGFFVSCDIFKKYKNNDGTFKDSLTRNVEGMLELYEAAYLRVRGEVILDDALAFTKGQLEKITKDPLQWNCNLSLSKHIKEALERPIWKRLPRLEVVRYIPFYEQQDSHNESLLRLAKLEFNRLQSLHKRELSQLSKWWKDFEPTKNLHYVRDRLVELYFWVLGVYFEPQYSRSRIFLTKVIKIATVLDDTYDNYGVYDELEIFTDAIDRWSITCIDALPDYMKFIYKILLDTYGEMEEIMASEGKAYQVYYAKEALKELSRNYMIEAKWTNEGYEPTLKEHETVSFITAGYQMLTPSSFVGMGETVTEEPFKWALTFPPLIKSASVVSRIMDDIIGHKEEGKRKHVVSTVECYMKEHDVTEEYVYDLFKERVEDAWKDMNLELLTCENIPLALKMRTINLARVIESIYKYDDNLKNVGAEIQDNIKSCFIISMSI
I7H727	4.2.3.104;4.2.3.198	MSVPVSQIPSLKAKGVIMRRNANYHPNIWGDRFINYVPVDKMNHTCHLQAIEELKDAVRRELLTATGLSQLNLIDAIQRLGVGYHFERELEEALQHVYHKNHYHDDTEDNLYSISLRFRLLRQHGYYVSCDILNKFKDEKDNFKESLTTDVPGMLSLYEAAHPGVHGEDILDEAIAFTTTHLKSLAIDHLRNPSLASQVIHALRQPLHRGVPRLENRRYISIYQDEVSHNKALVKLFKLDFNLVQSLHKKELSEISRWWKELDLANKLPFARDRLVECYFWIIGVYYEPQYSLARKILTKTIAMGSIIDDIYDVYGTPEELNLFTDAIERWDASCMDQLPEYMQIFYEALLDLYNEIEKEIAKEGWSYRVHYAKEAMKILARGYHDESKWFHNNYIPTMEEYMHVALVTSGYTMLTTSSFLGMDNIVTKETFDWVFSGPKIIRASGTIARLMDDVKSHKFEQERGHAASAVECYMEQHGVSEQEVCKEFYQQVGNAWKDINQDFLKPTDVPMTILMRVLNLARVIDVVYKEGDGYTHVGKVMKENVASLLIDPIPV
G0Y7D3	4.2.3.110	MALQLLTPSFSFQHSPSPHRLTTLRYTHHTIRCTASAPSYSDLVGRRSANYKPSKWDSNFVETLESDYKKENHEMYIEKLMGDVKHLMKKVVNPIEKMELVDTIQRLGLGYLFNKEIKEVLNTIATSKATFKTKKDLHAVALQFRLLRQHGYEVSPDAFHKFKDEKGGFKESLCMDIKGMLSLYEASHLSFQGEVVLDEAREFTSTHLKAIEGNIDPVLLKKVRHSLEMPLHWRMLRLEARWYIETYDEEDRKNPSLAELAKHDFNSVQTIYQRSLKRMSRWWRDLGLGERLEFSRDRLVECFFWTTGVIFDPQFERCRGVLTKVNQLVSTIDDVYDVYGSLEELELFTDAVDRWDIRAMEQLPEYMKICYLALYNTTNDIAYEALKEEGLDVIPYLKKVWTDLCKSYIVEARWYSNGYKPTLEEYLENAWTSIAGPVALGHAYFSFGQKMPFEALNYSNTSSLIKWSSMIFRLCDDLATSSDEVARGDVPKSIQCYMYEAGVSESVARDHIKYLIDEAWKKMNECLVPSTPFLQPLINAGFNLARMAHCMYEHGDGHGFSNELDKKRVLLLLAEPFKFM
A0A2R4QKX7	4.2.3.133	MGFSFVTNAAIAAHMPPSKQEIIRRDAKFHPTIWGDHFIQYLDTPIDPPQKVVERMEELKKQVRAMLRDTNLDISLIDWIQRTGIAYHFEEQIAETLKHVYEASTLTTDSSKYLEHFDLRHIALRFRLSRQQGYHASTDVFKRFMDEGDKFKQSIANDIEGMLSLYEASFMSVKGEAILDEALAFTGKNLEATLPNLTGSLAQQVECALEIPLRRCTDLVKARRSISCYENKNGRNEVVLELAKLDFNLLQAVHQRELALLTSWWNELGASTNLPFTRNRVVELYFWVLEVLSKPEHARAREIMVKSIIMASILDDVYDVYGTLEELQLFTSALERWDLQALEQLPNTIKTAYSIVLRVFKEYEDLLKPHEVYRVGFARKALIPYMNAYFLEAKWFYSHHHPSFEEYMDNALVSCGYPFLFLVSLVGLDEIATKDVFEWAIKRPNIVVAASMICRNRDDIVGHKEEQERGDVPSGVECYTKDHGCTEEEACMALQAMVDDAWKDINCELLHDTSMPKAILMRAVGLARIISILYQYRDGYSDSTHETKAHVTQVLVQPIPL
A0A0D4D912	4.2.3.23	MAAVGANATLLTNTKSTVEPVRPLANFPPSVWGDMFLSFSLDNSKMEEYAKAMEKPKQEVRRLILDPTMDSNKKLSLIYVVHRLGLTYMFLKEIEGQLDRLFEEFNLEDYVDVDLHTISINFQAFRHLGYKLPCDVFNKFKNNDSNAFKESIASDVRGLLGLYESAQLRVKGEKILDDASAFAETKLKSLVNTLEGSLAQQVKQALKRPFHQGMPMVEARLYFTNYQEEFSKYDSLLKLAKLHFNYLQLQQKEELRIVSKWWKDMRFQETTPYIRDRVPEIYLWILGLYFEPKYSLARIIATKITLFLVVLDDTYDAYGTLEELRLLTHAINRWDMRAMSDIPEYIRPFYKILLDEYAELEKQLAKEGRLKSVIASKEAFQDIARGYIEEAEWTNSGYVASFPEYMKNGLITSAYNVISKSALVGMGEVVSADALAWYESHPKILQASELISRLQDDVMTYQFERERGQSATGVDSYIKTYGVSEKEAIEELKKMIENAWKDINEGCLKPREVSMDLLAPILNLARMIDVVYRYDDGFTFPGKTLKEYITLLFVDSLPM
W6HUT3	4.2.3.115;4.2.3.114;4.2.3.15;4.2.3.113	MSVSLSFAASATFGFRGGLGGFSRPAAAIKQWRCLPRIQCHSAEQSQSPLRRSGNYQPSIWTHDRIQSLTLSHTADEDDHGERIKLLKCQTNKLMEEKKGEVGEQLQLIDHLQQLGVAYHFKDEIKDTLRGFYASFEDISLQFKDNLHASALLFRLLRENGFSVSEDIFKKFKDDQKGQFEDRLQSQAEGLLSLYEASYLEKDGEELLHEAREFTTKHLKNLLEEEGSLKPGLIREQVAYALELPLNRRFQRLHTKWFIGAWQRDPTMDPALLLLAKLDFNALQNMYKRELNEVSRWWTDLGLPQKLPFFRDRLTENYLWAVVFAFEPDSWAFREMDTKTNCFITMIDDVYDVYGTLDELELFTDIMERWDVNAIDKLPEYMKICFLAVFNTVNDAGYEVMRDKGVNIIPYLKRAWAELCKMYMREARWYHTGYTPTLDEYLDGAWISISGALILSTAYCMGKDLTKEDLDKFSTYPSIVQPSCMLLRLHDDFGTSTEELARGDVQKAVQCCMHERKVPEAVAREHIKQVMEAKWRVLNGNRVAASSFEEYFQNVAINLPRAAQFFYGKGDGYANADGETQKQVMSLLIEPVQ
U5PZT6	4.2.3.81;4.2.3.55;4.2.3.47;4.2.3.123;4.2.3.38;4.2.3.25;4.2.3.26	MSLLLAPPSYFPFRGLRRSTAAKQPPCLRLVKCTADRQSPEAARRSAHYQPNMWSDDYIQSLTVESPLKVEEKEQTKKLMLLKERIAEVICEGKEVEEQLRLIDHLQQLGVAYHFKDDIKASLRNIHSSLEEISSTIIFKDGLHASALLFRLLRENGFSISEDIFEEFRDEKGQYFRSDGLKNQTDQAMLSLYEASYYEKDGEMVLQEAMECTTKHLENLLEEEGSDLKLKEQAAHALELPLNWRMERLHARWFIEACQREVMVIDNPLLLEFAKLDFNAVQSIYKKELSALSRWWTKLGVVEKLPFARDRLTENYLWTVGWAFEPEHWSFRDAQTKGNCFVTMIDDVYDVYGTLDELELFTHVVDRWDINAIDQLPDYMKILFLALFNTVNDDGYKVMKEKGLDVIPYLKRSWADLCKAYLVEAKWYHRGYKPTINEYLDNTWISISGPAIFTNAYCMANNLTKQDLERFSEYPAIAKHSSMLGRLYNDLATSTAEIERGDVPKSIQCCMHERGVSEGVAREQVKELIRGNWRCMNGDRAAASSFEEMLKTVAVDIARASQFFYHNGDKYGKADGETMTQVMSLLINPII
G8H5M7	4.2.3.71;4.2.3.15;4.2.3.113	MAASSANKSRPLANFHPTVWGYHFLSYTHEITNQEKVEVDEYKETIRKMLVEAPEGSEQKLVLIDAMQRLGVAYHFHNEIETSIQNIFDAPKQNNNLHIVSLHFRLVRQQGHYMSSDVFKQFTNQDGKFKERLTNDVQGLLSLYEASYLRVRDEEILEEALAFTTTHLKSIVSNMSNNNNSLKVEVSEALTQPIRMTLPRMEARRYISIYENNDAHNHLLLKFAKLDFNMLQKLHQRELSDLTRWWKDLDFANKYPYARDRLVECYFWILGVYFEPKYSRARKMMTKVLKMTSIIDDTFDAYATFDELEPFNDAIQRWDANAIDSIQPYMRPAYQAFLDIYSEMEQVLSKEGKLDRVYYAKNEMKKLVRAYFKETQWLNDCDHIPKYEEHMENSLVSGGYMMIPTTCLVGMEEFISIETFEWLMNDPLIVRASSLIARAMNDIVGHEVEQERGHVASLIECYMKDYGASKQEAYAKFKKDVTNAWKDINKEFFRPTEVPMFVLERVLNLTRAADTLYKEKDAYTNAKGKLKNMINSILIESVKI
Q25998	2.7.7.102	MKMEIVGDIKDSIVNENDLIFYYRSLCPINDLYNWLNYKNDIKGKYTKLNDPHFFSKREFSFTCKKSDQGKEEIYIRWLSFSNPEEFKNKLLSDLVPIKFDIGAIYNFPVSQKDQKGDIFLPVQKELIFDIDMNDYDDIRTCCTDKKVCKLCWKFLTVAIVLLDTALREDFSFEHILWVYSGRRGIHCWVADESCRYYTTDARAALADYLNILSGSDTKKKKVSIWGKDKYPMFERAFDICYKYFDVLMEEQDFFKKGSPHVQKLIDYLPYASGKVTDPLKAMKLNELKEYINNNNFNSREIFEKFSSIYNFLTPSNYFKRKNVSGNINMPSFVKEIVFHFTYPRLDINVSKEINHLLKSPFCIHNSTGRVCVPLDIKNINNFNPQSVPTLKLLREQFDDPKNSHIEAENRTSLKPYIDYFRRHFIENILLSCVEKKKRLNENSKYVDYNNI
Q96T68	2.1.1.366	MGEKNGDAKTFWMELEDDGKVDFIFEQVQNVLQSLKQKIKDGSATNKEYIQAMILVNEATIINSSTSIKGASQKEVNAQSSDPMPVTQKEQENKSNAFPSTSCENSFPEDCTFLTTENKEILSLEDKVVDFREKDSSSNLSYQSHDCSGACLMKMPLNLKGENPLQLPIKCHFQRRHAKTNSHSSALHVSYKTPCGRSLRNVEEVFRYLLETECNFLFTDNFSFNTYVQLARNYPKQKEVVSDVDISNGVESVPISFCNEIDSRKLPQFKYRKTVWPRAYNLTNFSSMFTDSCDCSEGCIDITKCACLQLTARNAKTSPLSSDKITTGYKYKRLQRQIPTGIYECSLLCKCNRQLCQNRVVQHGPQVRLQVFKTEQKGWGVRCLDDIDRGTFVCIYSGRLLSRANTEKSYGIDENGRDENTMKNIFSKKRKLEVACSDCEVEVLPLGLETHPRTAKTEKCPPKFSNNPKELTVETKYDNISRIQYHSVIRDPESKTAIFQHNGKKMEFVSSESVTPEDNDGFKPPREHLNSKTKGAQKDSSSNHVDEFEDNLLIESDVIDITKYREETPPRSRCNQATTLDNQNIKKAIEVQIQKPQEGRSTACQRQQVFCDEELLSETKNTSSDSLTKFNKGNVFLLDATKEGNVGRFLNHSCCPNLLVQNVFVETHNRNFPLVAFFTNRYVKARTELTWDYGYEAGTVPEKEIFCQCGVNKCRKKIL
Q6K431	2.1.1.364	MVIAVEGGFVHEEEEVDHPIRYLPLGRVYSSSAPCPLPKKPRSAEDGKPPVIVYYRRRRKKPRVEGPPPSPATAPPMLHPREDDEDEEVTRRKGSLKYELLSLGQAPPALGGDGEEPARRRCLRRSGGAERRGYFSEPKRRQRQGVHKEAASSAGRRWLELEIEAADPLAFVGLGCKVFWPLDEDWYKGSITGYNEATKKHSVKYDDGESEDLNLADERIKFSISSEEMKCRNLKFGISNLNKRGYDELLALAVSLHDYQGLDPGDLVWAKLTGHAMWPAVVVDESNVPANRALKPGRLDQSILVQFFGTHDFARIKLKQAVPFLNGLLSSLHLKCKQARFYRSLEEAKEFLCTQLLPENMLQLQKSMEKGSSDANSNKDVHSCDNLSEDKTAESGGDYDEMTPIELGNLRVSKLGRIVTDSDYFHNKKHIWPEGYTAFRKFRSVKDPHVVILYKMEVLRNSDIKARPLFRVTSEDGTQIDGSTPNTCWKEIYCRLKEKQRNVASGLDRDVCQGSGSYMFGFSNPQIRQLIQELPNARSCLKYFENAGDTFRGYRAVHVNWKDLDYCSVCDMDEEYEDNLFLQCDKCRMMVHARCYGELEPLNGVLWLCNLCRPEAPRVSPRCCLCPVTGGAMKPTTDGRWAHLACAIWIPETCLKDVKRMEPIDGLSRINKDRWKLLCSICGVAYGACIQCSHPTCRVAYHPLCARAADLCVELEDDDKIHLMLLDEDEDPCIRLLSYCKKHRQPSTERPSLESNLAKPAVVVQTDAVPPSGCARTEPYNIHGRRGQKQPQVMATASVKRLYVENMPYIVSGFCQNRVGHDAISEPIQSVGFLDVAHQEAVGNVSSMIEKYKSMKATFRRRLAFGKSRIHGFGVFAKVSHKAGDMMIEYIGELVRPPISDIRERRIYNSLVGAGTYMFRIDDERVIDATRAGSIAHLINHSCEPNCYSRVISVLGDEHIIIFAKRDINPWEELTYDYRFVSSDQRLPCYCGFPKCRGVVNDVEAEGQSAKIRVNRSELFQQ
G5EEU2	2.1.1.366	MLPAWGTSTEATASHAGWDGDDEGDIRAAYTEDEKKENIPPISLTSVSTNGAYPGQKRRRSESVRTLKPECPPEETQRLRQRRRISATDATQSSRTMNVIEDRKPRVNRARKSQDAPSTSTCGFETPVGTKRKSKAADSQKPPKQSKLRKIDEASTSKAVDNSSKDGKKTTKPAVTQSNRRRSGLSLRPVPIETIFSESSGRESSTEDEADVSHQQRVEKIAKNPIMVVVLPLGPGNYPNNERITVVSTYKSRVNKNCNEARRAQRHGSWSRKGIAFPGIPTKKFTKSDLAKYGAHASNWPAQAAFRSEEGKILIYYEGWTCLTLHRLSVEECARTAPTILEEMSIRDKFIETVKSAAAEEAKLVVEKNQENGIELTLDEALKQIFIEPVPQSSPENVFWIYQDLSYFHTMDNRDLGLAPVFYISSYTQSVRPPCYAYTAINIVDVDAYKRCLESRANMSFADLTGQKIWMPTRSKACENGTKCKCDARFMFLYDPHDVTNLECTPDGKVDFTDFKIDNARIVMECSDACGCSLDCPRRSLQRGQQHPLAVYYEGPEKGFGVRAAANIKAGELVCEYTGDVTLLPTSDPVASSSTKTDDGEEQENPEAPERVDSSYDAAFNAMDTKIIISAKKTGNISRFINHSCDPSSVFVEVYSRRFEEDPLIPRVAVYAIKDIALGEEITIAYYEPGIEWKRSSVKCRCKSTKCMGTLPAF
Q06ZW3	2.1.1.366	METEADTAKTFWSEVDVDGVFDELMEVLRRLRHTLRHNTATDREYVQAMRIVQESKLIRTETEDVLLDEDILTVTVSEPQCSPESLQNGIEPEDPQHSTARLYSDVGVVCSHMSSSRPDPAAPLVFQPHVCSSACVPHLPAHTHHLLGHNPLRAPLLCHFQRVCDDAGVVYKAPCGRSLSCMQEVLHFLLQTQSVCVLQTDRFSFSTQVCVERQVCAAPLLERDLSRGLEPVPVALVNTVDGARPREFRYRRERWPHGCFLSAEPLYSVCCDCTDGCTDAHSCACVRRTAGAAYTHQRLTHTLRTGLFECGPWCGCERSRCENRVVQKGLRVRLQVFRTPEHMWAVRCRDDLDAGTFICIYAGVVLRLQQSSECPAERSGEPAVSDDEVQLVEEWRIPEETHTHTHTLDSSPPLHVPVIQRPAEHSLAQRRDQQQFSISSETEDNRCEQALRKKPRLMESNGLQDSRTHTLTHTHDGVYYLDASREGNVARFFTHSDDPNLFIQNVFTDTHDPQFPLIAFFTCRPVKAGTELTWSCTNTEQQKTEEKHCSV
Q57596	2.1.1.72	MLLEFADLDNWVKKRGSILFKKFKYEPFTLEEADKALKEEGIEAENTKELLSILRRKEIIIAKKDPKDKRKRLYQFVKSAKKPTKDNLIRNLKYCADLIRTSVDYKVLLVFLFYKAISDKYLALVEKFVSEGYSKTQAYLMANRSYLTLYDEDEGKLYVWHEIVKSRETIMELANALNKIANLNDNLKDLSKLVEVLGLIGFINEDNMHILEELVRVYNEMDFSEIDYDAIGDAYQWILSYFAPQKCKEGEVYTPVEVVRLIVNLLDIEKDSEVLDPACGSGTMLIESYRYVKDNYGGEIYLYGQERNEIMAILAKLNLILHGVDSEEYEIYIGDSLKNPKIWRGEVDYTIANPPWNLDGYNEDVLKENPDVRRIYNTFVRGGYPPKQSADWAWVQLMLYFARKKVGIVLDSGALFRGGKEKKIRKEIVEKDLIEAIILLPEKLFYNVTAPGIVMILNKNKPEERKGKILFINASLEFEKHPEVRRLNRLGEENIDKIVDVYENWEDIEGFSRVVDLEEIRKNDYNLNVSLYVFPVEEKEDIDLRKELEEFKEIEKKEKEVLDEVIGYVEGILRAGS
A0A163UT06	2.1.1.364	MNIKHNYISYFQMNGIQIPGISNPEAIIPITGEKKSYKLVLDFNDGAISIIEARYLDSKLHREIQDLSDNDVTILGTEISDGAYDENLDIHCDKCNKFYRPYCRLHPLFKIPDRVLKRDESSNLSFSQQTLPILFRIEESKLPNAGLGVIAEVFIPVGMVFGPYKGRRCQKKTDFYKDGYAWLIKSGDKRFYIDGSDAERSNWLRYINSPRFEDEQNMLAFQTNGKIFYRVIKPIRINQELLVWYGSSYGNEFVESENGNKYKKPAKNPFICVGAQR
Q09820	3.6.4.12;3.6.4.13	MSLGLQPNNDISSLVSSKNMTSENGLEHQFEELLVEKQYSEEHCAYCHIKNPNSILKCLHCNKWFCNVRGKSGASHIISHLVRARHKQVALHSHSSLSDTVLECYNCGTRNVFLLGFIPAKAKTVVVLLCRQPCARASIAKDMNWDLTQWQPIISDRQFLPWLITPPSEEEQKLAIPITSQQMVRLEELWRKDPNANLEDLDKPIEDDSLPSVELRYKDAHAYQAVLSPLIQAEADYDKRLKESQTQKDVVVRWDQAINKRYTAWFLLPKLESGEIRLAIGDEMKLTYEGELRAPWSSTGYVIKIPNNVSDEVGLELKRSDKVPIECTHNFSVDYVWKSTSFDRMQTALRLFATDGSRLSSFLYHKLLGHDIPPSFLKPKLPSDLSVPNLPKLNASQSEAVRAVLSKPLSLIQGPPGTGKTVTSASVVYHLATMQSRKRKSHSPVLVCAPSNVAVDQLAEKIHRTGLRVVRVAAKSREDIESSVSFLSLHEQIKNYKFNPELQRLLKLRSENNELSIQDEKKLRILVAAAEKELLRAAHVICCTCVGAGDRRISKYKFRSVLIDEATQASEPECMIPLVLGAKQVVLVGDHQQLGPVVMNKKVALASLSQSLFERLIILGNSPFRLVVQYRMHPCLSEFPSNTFYEGTLQNGVTTSERIARHVDFPWIQPDSPLMFYANFGQEELSASGTSFLNRTEASTCEKIVTTFLRSNVLPEQIGIVTPYDGQRSYIVQYMQNNGSMQKDLYKAVEVASVDAFQGREKDFIILSCVRSSEHQGIGFVNDPRRLNVALTRAKYGVIVLGNPKVLAKHALWYHFVLHCKEKGYLVEGTLNSLQKFSLTLTPPQKPQKFKRDLNVQRSLSPIQNAGSAMLPSFSNLPNLYSSSYLEEWNVFAQYKRRESNATDFEDFRSQVGDDESKFDEPTRF
Q8VZ17	2.1.1.367	MEMGVMENLMVHTEISKVKSQSNGEVEKRGVSVLENGGVCKLDRMSGLKFKRRKVFAVRDFPPGCGSRAMEVKIACENGNVVEDVKVVESLVKEEESLGQRDASENVSDIRMAEPVEVQPLRICLPGGDVVRDLSVTAGDECSNSEQIVAGSGVSSSSGTENIVRDIVVYADESSLGMDNLDQTQPLEIEMSDVAVAKPRLVAGRKKAKKGIACHSSLKVVSREFGEGSRKKKSKKNLYWRDRESLDSPEQLRILGVGTSSGSSSGDSSRNKVKETLRLFHGVCRKILQEDEAKPEDQRRKGKGLRIDFEASTILKRNGKFLNSGVHILGEVPGVEVGDEFQYRMELNILGIHKPSQAGIDYMKYGKAKVATSIVASGGYDDHLDNSDVLTYTGQGGNVMQVKKKGEELKEPEDQKLITGNLALATSIEKQTPVRVIRGKHKSTHDKSKGGNYVYDGLYLVEKYWQQVGSHGMNVFKFQLRRIPGQPELSWVEVKKSKSKYREGLCKLDISEGKEQSPISAVNEIDDEKPPLFTYTVKLIYPDWCRPVPPKSCCCTTRCTEAEARVCACVEKNGGEIPYNFDGAIVGAKPTIYECGPLCKCPSSCYLRVTQHGIKLPLEIFKTKSRGWGVRCLKSIPIGSFICEYVGELLEDSEAERRIGNDEYLFDIGNRYDNSLAQGMSELMLGTQAGRSMAEGDESSGFTIDAASKGNVGRFINHSCSPNLYAQNVLYDHEDSRIPHVMFFAQDNIPPLQELCYDYNYALDQVRDSKGNIKQKPCFCGAAVCRRRLY
F2XFA6	4.2.3.26	MAFVSIAPLASRCCVHKSFVSSREVKPLCRTIPTLGRCRRGKTVTPSISMCWTATVLDDGVQRRIANHHSNLWHDSFIQSLSTPYGETSYLERADKLIGEVKEIINSISVEDGELITPLNDLIQRLSIVDNIERLGIDRHFKNEIKSVLDYVYSYWNEKGIGCGRESVITDLNSTALGLRTLRLHGYPVSSDVLEQFKDQNGQFACSAIQTEGEIKSVLNLFRASLIAFPGEKVMEDAEIFSTIYLKEALLTIPVCSLSREIAYVLEHGWHTNLPRLEARNYIDVFGQDPIYGTPNIKMTQKLLEIAKLEFNIFHSLQQKELKHLSRWWKDSVFSQLTFPRHRHVEYYTLASCIDIDPQHSSFRLGFAKISHLGTVLDDIYDTFGTMDELELFTAALKRWHPSATKWLPEYMKGVYMMLYETVNEMAREADKSQGRDTLNYARQAWEAYIDSYMKEAKWISSGFLPTFEEYLDNGKVSFGYRIGTLQPILTLGTPFPHHILQEIDFPSSLNRLACSILRLKGDIHTYQAERSRGEKSSCISCYMKDNPGSTEEDAVTYINAMVNKSLKELNWEFLRPDSNAPITSKKHAFDILRAFYHLYKHRDGFSVARNEIRNLVKTTVIEPVPL
C0PPR1	4.2.3.26	MAFVSIAPLASRCCVHKSFVSSREVKPLCRTIPTLGRCRRGKTVTPSISMCWTATVLDDGVQRRIANHHSNLWDDSFIQSLSTPYGETSYLERADKLIGEVKEIINSISVEDGELITPLNDLIQRLSIVDNIERLGIDRHFKNEIKSALDYVYSYWNEKGIGCGRESVITDLNSTALGLRTLRLHGYPVSSDVFEQFKEQNGQFACSAIQTEGEIKKVLNLFRASLIAFPGEKVMEEAEIFSTIYLKEALLKIPVCSLSREIAYVLEYGWHMNLPRLEARNYIDVFGQDPIYLTLNMRTQKLIELAKLEFNIFHSLQQEELKHVSRWWKDSGFSQMAYARHRHVEFYTLASCIAIDPQHSSFRLGFTKITYLGTVLDDIYDTFGTMDELELFTAAVKRWHPSAAEGLPEYMKGVYMMFYETVNEMAREAEKCQGRDTLNYARQALEAYIDSYMKEAKWISSGFLPTFEEYLDNGKVSFGYRIGTLQPILTLGIPFPHHILQEIDFPSRLNDLAGSILRLKGDIHSYQAERSRGEESSGISCYMKDNPESTEEDAVTYINAMINRLLKELNWEFLKPHSNVPITSKKHAFDILRAFYHLYKDRDGFSVTRNEIRNLVMTTVIEHVPL
F2XF93	4.2.3.26	MAFVSIAPLASRCCVHKSFVSSREVKPLCRTIPTLGRCRRGKTVTPSISMCWTATVLDDGVQRRIANHHSNLWDDSFIQSLSTPYGETSYLERADKLIGEVKEIINSISVEDGELITPLNDLIQRLSIVDIIERLGIDRHFKNEIKSALDYVYSYWNEKGIGCGRECVITHLNSTALGLRTLRLHGYPVSSDVLEQFKDQNGQFACSAIQTEGEIKSVLNLFRASLIAFPGEKVMEEAEIFSTIYLKEALLTIPVCSLSREIAYVLEHGWHTNLPRLEARNYIDVFGQDPIYGTPNIKMTQKLLEIAKLEFNIFHSLQQKELKHLSRWWKDSVFSQLAFPRHRHVEYYTLASCIDIDPQHSSFRLGFAKISHLGTVLDDIYDTFGTMDELELFTAAVKRWHPSATKWLPEYMKGVYMMLYETVNEMAREADKSQGRDTLNYARQAWEAYIDSYMKEAKWISSGFLPTFEEYLDNGKVSFGYRIGTLQPILTLGTPFPHHILQEIDFPSSLNDLACSILRLKGDILTYQAERSRGEKSSCISCYMKDNPGSTEEDAVAYINGMVNKSLKELNWEFLRPDSNAPITSKKHAFDILRAFYHLYKHRDGFSVARNEIRNLVKTTVIEPVPL
B7N6P4	1.1.5.13	MYDFVIIGGGIIGMSTAMQLIDVYPDARIALLEKESGPACHQTGHNSGVIHAGVYYTPGSLKAQFCLAGNRATKAFCDQNGIRYDNCGKMLVATSELEMERMRALWERTAANGIEREWLNAEELREREPNITGLGGIFVPSSGIVSYREVTAAMAKIFQARGGEIIYNAEVSGLSEHKNGVVIRTRQGGEYEASTLISCSGLMADRLVKMLGLEPGFIICPFRGEYFRLAPEHNQIVNHLIYPIPDPAMPFLGVHLTRMIDGSVTVGPNAVLAFKREGYRKRDFSFSDTLEILGSSGIRRVLQNHLRSGLGEMKNSLCKSGYLRLVQKYCPRLSLSDLQPWPAGVRAQAVSPDGKLIDDFLFVTTPRTIHTCNAPSPAATSAIPIGAHIVSKVQTLLASQSNPGRTLRAARSVDALHAAFNQ
A0A5Y6MCT2	1.1.5.13	MYDFVIIGGGIIGMSTAMQLIDVYPDARIALLEKESAPACHQTGHNSGVIHAGVYYTPGSLKARFCLAGNLATKTFCDQNNIRYDTCGKMLVATSELEMARMRALWERTAANGLEREWLSAAELREREPNIIGLGGIFVPSSGIVSYRDVATAMANRFQAKGGEIIYHAEVSALTEHAAGVVIRTSQGREIETATLIGCAGLMADRLVKMLGVEPGFIICPFRGEYFRLAPRHNRIVNHLIYPIPDPAMPFLGVHLTRMIDGSVTVGPNAVLALKREGYRKRDVSFTDTLEVFRSAGIRRVLKNHLLSGLGEMKNSLCKSGYLRRVQKYCPSLTVNDLQPWPAGVRAQAVSPDGKLIDDFLFVATPRSIHTCNAPSPAATSAIPIGAHIVSKVQALRESQSNPGRTLRAARNVDTLHAAFTR
Q9UAV5	1.1.1.37	MSAPLRVLVTGAAGQIGYSIVIRIADGTVFGKEQPVELVLLDVPQCSNILEGVVFELQDCALPTLFSVVAVTDEKSAFTGIDYAFLVGAMPRREGMERKDLLAANVKIFKSQGKALAEYAKPTTKVIVVGNPANTNAFIAAKYAAGKIPAKNFSAMTRLDHNRALAQLALKTGTTIGNVKNVIIWGNHSGTQFPDVTHATVNKNGTETDAYAAVGDNAFLQGPFIATVQKRGGVIIEKRKLSSAMSAAKAACDHIHDWHFGTKAGQFVSMAVPSDGSYGIPQGLIFSFPVTIEGGEWKIVQGLSFDDFAKGKIAATTKELEEERDDALKACDDANI
B0BNF9	1.1.3.15;1.2.3.5	MLPRLVCISDYEQHARTVLQKSVYDYYKSGANDQETLADNIRAFSRWKLYPRMLRNVADIDLSTSVLGQRVSMPICVGATAMQCMAHVDGELATVRACQTMGTGMMLSSWATSSIEEVAEAGPEALRWMQLYIYKDREVSSQLVKRAEQMGYKAIFVTVDTPYLGNRFDDVRNRFKLPPQLRMKNFETNDLAFSPKGNFGDNSGLAEYVAQAIDPSLSWDDIKWLRRLTSLPIVVKGILRGDDAQEAVKHGVDGILVSNHGARQLDGVPATIDALPEIVEAVEGKVEVFLDGGVRKGTDVLKALALGARAVFVGRPIIWGLAFQGEKGVQDVLEILKEEFRLAMALSGCQNVKVIDKTLVRKNPLAVSKI
O42881	3.1.2.22	MTAKLNSVIINPSVAHTATVIFLHGLGDSGQGWSFMANTWSNFKHIKWIFPNAPSIPVTVNNGMKMPAWYDIYSFADMKREDENGILRSAGQLHELIDAELALGIPSDRILIGGFSQGCMVSLYAGLTYPKRLAGIMGHSGFLPLASKFPSALSRVAKEIPILLTYMTEDPIVPSVLSSASAKYLINNLQLKCLDRPFEGDAHSLSSESFMAMYKFTQTVIGSP
Q12354	3.1.2.22	MNGLRVAAKIQPARQTIIFLHGLGDTGSGWGFLAQYLQQRDPAAFQHTNFVFPNAPELHVTANGGALMPAWFDILEWDPSFSKVDSDGFMNSLNSIEKTVKQEIDKGIKPEQIIIGGFSQGAALALATSVTLPWKIGGIVALSGFCSIPGILKQHKNGINVKTPIFHGHGDMDPVVPIGLGIKAKQFYQDSCEIQNYEFKVYKGMAHSTVPDELEDLASFIKKSLSS
Q62994	2.4.1.152	MAPAGRKLQHESRCRPSRPVDAWRAAATTRGRCMGTPGARRTARRGGWGLPRTSSGLAAAGLLCTALTACLCWGQLPPLPWASPAPQRPVSVLLWWEPFGGRGGHSKPPPDCSLRFNISGCRLLTDRAAYGEAQAVLFHHRDLVKGPPDWPPPWGAQERTDEALELRVFDDQEGAVMLAREALETTGSRPPGQRWVWMNFESPSHTPGLRGLAKDLFNWTLSYRTDSDIFVPYGFLYPRSHPAEQPSGLGPPLARKRGLVAWVVSHWNERQARVRYYHQLRRHVSVDVFGRAGPGQPVPAVGLLHTVARYKFYLAFENSQHVDYNTEKLWRNAFLAGAVPVLLGPDRANYEGFVPRGSFIHVDDFPSAASLAAYLLFLDRNVAVYRRYFHWRRSYAVHITSFWDEPWCQTCRAVQTSGDQPKSIHNLADWFQR
I1RY35	2.3.3.10	MSSRPQNIGIKAIELYFPSQYVDQVELEKFDGVSAGKYTIGLGQTKMSFCDDREDIYSFALTATSKLLKNYNIDPNSIGFLEVGTETLLDKSKSVKSVLMQLFGDNTNIEGVDTINACYGGTNAVFNAINWVESSAWDGRDAIVVAGDIALYAKGNARPTGGAGAVALLIGPNAPIVAEPGLRGTYMQHAYDFYKPDLTSEYPYVDGHYSVNCYSKALDAAYRAYCKREAKQANGTNGVTNGDASTKTGLDRFDYMAFHSPTCKLVQKSYARLLYHDYLANADSPVFAEVAPELRDMDYEKSLTDKVVEKTFMTLTKKRFQERVNPAIQVATNCGNMYCGSVWSGLASLISVVDNKDLEGKRIGLFSYGSGLAASFLSFRINGSVDKISDVLNIPSRLESRRAVPPETYDQMCDLRKQAHLQKDYTPKGDPSTILPGTYYLTKVDDMFKREYAIKE
Q93YB2	1.2.1.19;1.2.1.54	MDIPIPTRQLFINGDWKAPVLNKRIPVINPATQNIIGDIPAATKEDVDVAVAAAKTALTRNKGADWATASGAVRARYLRAIAAKVTEKKPELAKLESIDCGKPLDEAAWDIDDVAGCFEYYADLAEKLDARQKAPVSLPMDTFKSHVLREPIGVVGLITPWNYPMLMATWKVAPALAAGCAAILKPSELASLTCLELGEICKEVGLPPGVLNILTGLGPEAGAPLATHPDVDKVAFTGSSATGSKIMTAAAQLVKPVSLELGGKSPLVVFEDVDLDKAAEWAIFGCFWTNGQICSATSRLILHESIATEFLNRIVKWIKNIKISDPLEEGCRLGPVVSEGQYEKILKFVSNAKSEGATILTGGSRPEHLKKGFFIEPTIITDVTTNMQIWREEVFGPVLCVKTFSTEEEAIDLANDTVYGLGAAVISNDLERCERVTKAFKAGIVWVNCSQPCFTQAPWGGVKRSGFGRELGEWGLDNYLSVKQVTQYISEEPWGWYQPPAKL
R9QMW7	4.2.3.52	MALALVSVAPLVSMRRSLFSSPYELKSIDKTIPNLVMCRKRMLGRPSIRVSSTASVSNDDGVRRRVGDYRYNHWDEDLIDSLATSYEAPSYLKRADTLVEAIKDRFNSMGVDDGERMSPLTDLYQRLWMVDSVERLGIDRHFQNEIKSALDYVFSYWKEKGIGRGRQSAVTDLNSTALGLRTLRLHGYPVSSDVLENFKDHNGQFTCSGIQTEGEIRGVLNLFRASLIAFPGEKVMEEAEIFSTMYLKHALQKIAVSSLSQEIEYLLEYGWHTNPPRLEARMYMEVFPQDTIYEQKLVELAKVEFNIFHSLQKRELQSLTRWWKHYGFPQLSFTRHIHVEYYTFGSCIATDPKQSAFRLCFAKMSYFVTVLDDIYDTYGTMEELELFTAAIKRWDPSVVDCLPEYMKGVYMAVYDTVNEMAKEAEKVQGRDTLNYVRQAWELYIDAYMPEAKWISSGYLPTFQEYLDNSKISFGTRITILQPILTLGEPLPHEILQEIDFPAKFNDLISVILRLKGDTRCYKADRARGEEASSVSCYMKDNAGITEEDAIHCINDMVNNLLKELNWELLKPDSNVPISCRKAAFDICRIFHHGYKYRDGYGDATIEVKNLVKRTVLEPVPL
P9WEP6	3.5.1.4	MPRSWTDIVAEKRAIRDEKLTKCYGENVPSDPRIIAAKDIQALTKLLEARNVTAEAVVLAHIAKAKEAHQRTNCLTEICFDEALEHARELDAFQQEHGRLKGPLHGVPVSLKDQFNLKGLDSTLGYVGRAFHPAASDCVLVKVLKQLGAVILAKTNLPQCILWGETDNPLWGLTTHPMNPEYTPGGSSGGEGTLLALNGSMLGWGTDIGGSIRVPSHMNGLWGFKPSSGRFSYEAVAVSQDGQQQIPSVVGPMARTLSTITLASKAMIEAECWRLDPQLPPMPWRKDVFQEYLQKPLVIGIMVDDGTVKVHPPIERVFKEFCKKLEAAGHELVPWDTSLNADCIKIMDEHYIADGGEDIRRDMAAGGEPYMPHVQNLVDRGSAISVYEYWQLNKRKKATQAAYNTMWNATKSSSGKPVDVLLVPTMPHTAIPHRTLRYPGYTKLFNMLDYSALSFPAGTALKALDSVCTGEYEPRNAADAWNWSLYDIEKMDGYSVGLQIVGRRMEEEKVLGAAHQVQQLL
W7MTI6	3.5.1.4	MTTSKDTTKVHKPWTEVVTEKRALRDARIDKHLKSDIKFPSDGISFETVDIDVLTSLLRDRKVSAVEVIHAHSRACEAQKQTNCLTEICFDDALEQATQLDEFQQEHGQLMGPLHGVPVTVKDQFNIRGLDSTLGYVAKAFSPAESDAPLVQTLKKLGAVIIAKTNLPQSIMWCETNNPLWGLTTHPEDPKLTPGGSSGGEAAMLLMGASIIGWGTDIGGSIRIPCHMNGLWGLKPSSGRLSYRGVEVTLEGQQHIPSAVGPMARSLSCLKLVTKLAIEAEPWAIDPQLPPVPWRDGIFQATSTRPLSVFRDLVTKLEAAGHEVIEWDSSLNSSIIDIMDGYYSADGGEDIRSAVSAGGEPFIPQIQAFVNRGEPISVFEYWQLNKRKIAIQEAYHDMWDNKRSPTSRPVDVLLVPTMPHTAVPHGSCRWTGYTKIFNLLDYTALTFPAGKAPRGENDGSFWEHVPRNEVDAWNQRLYDPVTMGGRHVGLQIVGRRFEEEKVPIVLKPKCIF
Q9ZT92	1.14.11.53	MTIAAAPARQTDRSATGFNPAYVTTAKAVSVPVQVPPATVVSEGLGKDALISWFRGEFAAANAIIDAMCSHLRIAEEAVSGSEYEAVFAAIHRRRLNWIPVLQMQKYHSIAEVAIELQKVAAKKAEDLKQKKTEEEAEEDLKEVVATEEEEVKKECFNGEKVTENDVNGDVEDVEDDSPTSDITDSGSHQDVHQTVVADTAHQIICHSHEDCDARSCEIKPIKGFQAKEQVKGHTVNVVKGLKLYEELLKEDEISKLLDFVAELREAGINGKLAGESFILFNKQIKGNKRELIQLGVPIFGHVKADENSNDTNNSVNIEPIPPLLESVIDHFVTWRLIPEYKRPNGCVINFFEEGEYSQPFLKPPHLEQPISTLVLSESTMAYGRILSSDNEGNFRGPLTLSLKQGSLLVMRGNSADMARHVMCPSQNKRVSITFFRIRPDTYHNHSQPNSPRNDGVMTMWQPYQMTPTPFLNGYDHSIDMMPKLGVLRPPMVMMAPPPVQPMILPSPNVMGTGGGTGVFLPWASVNSSRKHVKHLPPRAQKKRLLPLPPAASSSPAGGSTSEPVITVG
Q3TSG4	1.14.11.53	MAAASGYTDLREKLKSMTSRDNYKAGSREAAAAAAAAVAAAAAAAAAAEPYPASGTTKRKYQEDSDPERSDYEEHQLQKEEEARKVKSGIRQIRLFSQDECSKIEARIDEVVSRAEKGLYNEHTVDRAPLRNKYFFGEGYTYGAQLQKRGPGQERLYPPGDVDEIPDWVHQLVIQKLVEHRVIPEGFVNSAVINDYQPGGCIVSHVDPIHIFERPIVSVSFFSDSALCFGCKFQFKPIRVSEPVLSLPVRRGSVTVLSGYAADEITHCIRPQDIKERRAVIILRKTRLDAPRLETKSLSSSTLPPSYASDRLSGNTRDPALKPKRSHRKADPDAAHRPRILEMDKEENRRSVLLPTHRRRGSFSSENYWRKSYESSEDCPEAASSPTRKVKMRRH
E1BH29	1.14.11.53	MAAASGYTDLREKLKSMTSRDNYKAGSREAAAAAAAAVAAAAAAAAAAEPYAAPGVKRKYPEDSDPERSDFEEQQLQKEEEARKVKSGIRQMRLFSQDECAKIEARIDEVVSRAEKGLYNEHTVDRAPLRNKYFFGEGYTYGAQLQKRGPGQERLYPPGDVDEIPEWVHQLVIQKLVEHRVIPEGFVNSAVINDYQPGGCIVSHVDPIHIFERPIVSVSFFSDSALCFGCKFQFKPIRVSEPVLSLPVRRGSVTVLSGYAADEITHCIRPQDIKERRAVIILRKTRLDAPRLETKSLSSSVLPPSYASDRLSGNNRDPALKPKRSHRKADPDAAHRPRILEMDKEENRRSVLLPAHRRAGRFSSENYRRKSYEPGEDCSEAAGSPARKVKMRRH
Q6FW75	3.1.2.22	MSTAVRIASTKKPAKYALIFLHGLGDTGQGWSFLAQYLQQYHPCFESTNFIFPNAPIKPVTANGGMPMPSWFDIKVWDWTTSNVDTVGFQQSLKEVQKYVDSSISDGIEPQNIIVGGFSQGAALALASAVTLNNKIGAFIGLSGFAYLRNELQETRKNLNPNTPVFHGHGESDDVVPFPIGVQTAEFFKSAGELENYTFKSYRGLGHSADPAELNDLAEFLKSNVYSKDA
Q4PID3	3.1.2.22	MSVLKTLVINPRSGVKPTATLFFLHGLGDSSAGWSDVAQMLSQRPSLSHVRFVLPNAPIQPVTLNMGMPMPSWFDILALDDLSGAEDEAGLLKSTDEIKKLIKAENDGTAKDLDGHKIPSERIVVGGFSQGGAISLLTGLTNPTPVAGVAALSTWLPLRAKIATLRTPTSKTLKVFQAHGDADPVVKYEYGQRTVDFLKNELALNDKDVEFHTYPRMPHSACPEEIRDLAAFLEKVIPAQ
A0A4X1T4U3	2.7.4.3;2.7.4.6	MDATTAPHRIPPEMPQYGEANHIFEMMQNMLEQLLIHQPTDPIPFMIDHLQLDNDYVPKILVLGPPASGKTTVAMWLCKHLRSNLLSVENLIARQFSSLAAGARQHYQKFKTLPSGLLVRLVQARLREEDCVTRGWILDGIPETREQALLLQTLGIAPRHVIVLSAPDTVLIERNLGKRVDPLTGEVYHTTFDWPPQPEIQNRLLVPAGISEGETARKLLEFHRNIVRIAPSYPKILRVIPADQPCVDVFCQALTYVQTIHRSNAPFTPRVLLLGPMGSGKSLQAALLAQKYGLVNVCCGQLLKEAVADKSKYGKVILSFFEKEIAVPDSIIMKVLGRRLDQQDCVERGWVLHGFPRDLDQAHMLNSLGYKPNRVFFLNVPFDSILERLTLRRTDPVTGERYHLMYKPPPTVEIQARLLQNPKDTEEQVKLKMDLFCRTSAELEQFYQPVLPLNGDQDPYTVFEHLESGIINPLPNKVP
Q0P8J1	2.7.7.71	MQAIILCGGLGTRLKSIIKDIPKPMAPINDKPFLEFIFEYLKKQGIKEVILAVSYKYEVIKEYFKDEFLGIKIKYSIEKEPLGTGGAIKETLKFVKNEAYVLNGDTFFDIDLSKLKLNESKICLALKQMNDFDRYGTVNVDEQDLVISFEEKVFKKQGLINGGIYLLTKDIFNDFALQEKFSFEEFLQENYKKLKARACIFDDYFIDIGVPEDYYHFLINN
Q4WEB8	2.5.1.10;2.5.1.1	MATTTSRAAFEAVFPTLAEDLLAHAKKYNLPENAVKWFEQVLNVNVPGGKLNRGLSVPDTGIALLQKPLTDEQFKHLSILGWLTELLQAFFLVSDDMMDSSITRRGQPCWYRHPGVGLIAINDAFMLESGIYVILKKHFRSHPAYVDFLELFHETTWQTELGQLCDLITAPEDKVDLDNFSMEKYMFIVTYKTAYYSFYLPVALALLYLELATPENLQQTHDILIPLGQYFQVQDDYLDAYGDPAVIGKIGTDIQDNKCSWLINQALQRCNTEQRKLLDTAYGRKDSELEAKVKALYKELDLEKVYKEYEEKTVGEIRRKIAAIDESQGLKKEVFEAFLGKIYKRTK
Q59VG6	1.14.19.20	MDIVLEICDYYLFDKVYADVFPKDGAVHEFLKPAIQSFSQIDFPSLPNLDSFDTNSTLISSNNFNISNVNPATIPSYLFSKIASYQDKSEIYGLAPKFFPATDFINTSFLARSNIFRETLSLFIITTIFGWLLYFIVAYLSYVFVFDKKIFNHPRYLKNQMSLEIKRATTAIPVMVLLTIPFFLLELNGYSFLYLDINECTGGYKAILWQIPKFILFTDCGIYFLHRWLHWPSVYKVLHKPHHKWIVCTPFASHAFHPVDGFFQSLPYHLYPLLFPLHKVLYLFLFTFVNFWTVMIHDGSYWSNDPVVNGTACHTVHHLYFNYNYGQFTTLWDRLGNSYRRPDDSLFVKDAKAEEEKKIWKEQTRKMEEIRGEVEGKVDDREYVEQ
W7MLD8	3.5.1.4	MAEVNWQQLINQKRATREALIPEQWLLPATITSKVTPQSTASAFELLSEAGLLTEREIDITEKYTAVSLTAKIATGELSSYDVATAFCKRAAIVHQLTNSLTEIFFDKALERARWLDEYLSKEGKTVGPLHGLPITLKDMIHVKGQYSTMGFVGHLRHPPADENAVITDMLEAAGAVFYCKTNVPQTLFVCESFNNVFGRTLNPYKLCLSPGGSSSGEAAQLGLCGSIMGVGSDIAGSVRVPAIFTGVYGFRPTVNRLPWSKQAELALKGWQGVQPTLGPMARTAQDLTLFMKTIIQAEPWRYDSTALAIPWHDAPRKDKLTIGVWSQDPQFPVFPPIARTMASAVGRLRAAGHTIKIIEAPPTMKAMKIAMRWFALDQVNLPLKFVQDGAESPIADLDAMDPGKFLDPGYVADLSENISISADIHDYREEWAKIWREAGIDVLLCPASRGSAVPHGEFGPLMYTIPWNLLDFPSSVVPFGKADKTLDSKDGYDSTVVDGAPTGFQLVGWRFQDEQTLMATEVIADTLKA
Q9LDQ3	2.7.11.1	MKLKISFLPTFLIFLISLDSVTAQEICFSGFFKPNSTYDLNRRQILSTLSSNVTSHNGFFNSKFGQAPNRVFINGMCIPGTKPETCSDCIKGASDKISESCPNKTDAYTWPDCCMVRYSNVSFSGSLVMEPSETLYHTGDIEDTGTNLTVFDRIWEELMLRTITAASLSSSNGSSFGQKYFAAEVASLTTFQTMYAMMQCTPDVSSKDCEFCLKTSVGDYESCCRGKQGGAVIRPSCFVRWDLYPYAGAFENVTFPPPPPQSLPQPPVSLIPPPVSDRANTTIKGIIVAIVVPIIVILVSLVVLLVVCRRKKSYKTTEVQATDEITTTHSLQFSFKTIEAATDKFSDSNMIGRGGFGEVYRGKLSSGPEVAVKRLSKTSGQGAEEFKNEAVLVSKLQHKNLVRLLGFCLEGEEKILVYEFVPNKSLDYFLFDPAKQGELDWTRRYNIIGGIARGILYLHQDSRLTIIHRDLKASNILLDADMNPKIADFGMARIFGVDQSQANTRRIAGTFGYMSPEYAMRGHFSMKSDVYSFGVLVLEIISGKKNSSFYNIDDSGSNLVTHAWRLWRNGSPLELVDPTIGESYQSSEATRCIHIALLCVQEDPADRPLLPAIIMMLTSSTTTLHVPRAPGFCLSGRDLEQDGVEYTESTSRSIPGSINDASITEFYPR
Q68F54	1.14.11.53	MKKRGVLCEEEKEVKKRKLLEQIGDGHLPYLSSKDDTFYDLWGSCYSKLTLLQAKHVPVDLHHTVQNAFLSLLRNGCLFQDLVRLKGKDIITPVSRILIGRPGYTYKYLNTRLFAVPWINDELNTQYSTRNLLETYKAFSDLNDFLYSQTVNELQKLGKIHKDNFFQHSEYKEQIKSDQRPSTSNYENVKLHSMESFNVTLINYMDPQNMSFLKEEPYFGMGKMAVSWHHDENLVEQSTVAVYNYSYQESSNDVNGEDEDPTRWHVGLKIAWDIETPGLLMPLSSGDCYLMLDDLNKTHQHCVIAGCQPRFSSTHRVAESSTGTLQYIKSQCNSALQNLHMNPDTGAADLKNLEPNVLGQTEEIHNEVEFEWLRQFWFQGKRYNKCTTFWKEAMTELEIHWKQMETMTSLVLKAIENENLTVDEKCNILKNILPPLVERQDLRHDWRERCRSKLAKMLPPDQVPCFYPYWNDDNKTMPLPFDLHNIISALQKTLEENELKL
A0A011QK89	1.1.99.2	MESIEAVVIGAGVVGLACARELARRGFETVILERHGAFGTETSARNSEVIHAGLYYPTDSLKARLCVAGRQQLYAFCATHAISHQRCGKLVVATSPAQESRLAALQKQGEANGVDDLQRLSAAEARALEPGLACTAALLSPSTGIVDSHGLMLALLGDAETAGAALALHSPLLRGSLDANTPGIVLESGGADGLRFKARRVINAAGLWAPQVAASLAGFPRTLIPANFHAKGSYYALTGRTPFSRLVYPLPEAGGLGVHLTLDLGGQARFGPDVEWLPDPTPGQPIDEPDYRVDPARADAFYAEIRRYWPALPDAALTPAYAGIRPKIVGPGAPAADFLIQGPAQHGIAGLVNLFGIESPGLTACLAIAERAADAADGTRERQFRAHG
A0A0M7LBC1	1.1.99.2	MSVDVDCVVIGAGVVGLAIARALAQSGREVLVAEATEAIGTGTSSRNSEVIHAGIYYPAGSLKARLCVRGKHLLYSYCAERGVPYKRLGKLIVATTTEQAAQLEGIAQRARANGVDDLQFISGEDAMRLEPALRCTAALSSPSTGIVDSHALMLSFQGDAENAGAQCVFHTPLVSGRVRPEGGFELQFGGDDAMTLSCNVLINSAGLHAPALARRIDGLPASNIPKDYLCKGSYFTLSGRAPFSRLIYPVPQHAGLGVHLTLDLGGQAKFGPDTEWVETEDYTLDPARADVFYEAVRSYWPALPDDALAPGYTGIRPKISGPHEPAADFVIAGPAAHGVPGLVNLFGIESPGLTSSLALAEETLARLNG
S2DJ52	1.1.99.2	MDFQVIIIGGGIVGLATGLKIKQRNPNIKVALLEKEEEVAKHQTGNNSGVIHSGLYYKPGSLKAKNCIEGYHELVRFCEEENIPFELTGKVVVATRKEQVPLLNSLLERGLQNGLKGTRSITLDELKHFEPYCAGVAAIHVPQTGIVDYKLVAEKYAEKFQILGGQVFLGHKVIKVETQNTASIIHTSKGSFSTNLLINCAGLYSDKVAQMNQKESLDVKIIPFRGEYYKIKKEREYLVKNLIYPVPDPNFPFLGVHFTRMMKGGVEAGPNAVLAFKREGYKKSQVNFSELAETLSWPGFQKVASKYWKTGMGELFRSFSKKAFTDALKELIPDIQESDLIEGGAGVRAQACDRTGGLLDDFCIREDQNAIHVLNAPSPAATSSLSIGGTVCEWALKRF
C6KEM4	1.2.1.47;1.2.1.19;1.2.1.54	MAPPQTIPRRGLFIGGAWREPCLGRRLPVVNPATEATIGDIPAGTAEDVEIAVAAARDAFSRDGGRHWSRAPGAVRANFLRAIAAKIKDRKSELALLETLDSGKPLDEASGDMDDVAACFEYYADLAEALDGKQQSPISLPMENFKSYVLKEPIGVVGLITPWNYPLLMATWKVAPALAAGCTTILKPSELASVSCLELGAICMEIGLPPGVLNIITGLGPEAGAPLSSHSHVDKVAFTGSTETGKRIMISAAQMVKPVSLELGGKSPLIVFDDIGDIDKAVEWTMFGIFANAGQVCSATSRLLLHEKIAKKFLDRLVAWAKNIKVSDPLEEGCRLGSVISEGQYEKIKKFISTARSEGATILYGGGRPQHLRRGFFLEPTIITDVSTSMQIWQEEVFGPVICVKEFRTESEAVELANDTHYGLAGAVISNDQERCERISKALHSGIIWINCSQPCFVQAPWGGNKRSGFGRELGEWGLDNYLTVKQVTKYCSDEPWGWYQPPSKL
R9QMW8	4.2.3.107;4.2.3.113	MSLISAVPLASSCVSKSLISSVREHTALRRAIATLQMSRRGKSVAASIRMSSATAGSDDGVKRRIGDYHSNLWDDNFIQSLSSPYGASSYGEHADRLIGEVKEIFNSFSIADGELISPVNDLLQQLWMVDNVERLGIDRHFQTEIKVALDYVYRYWSEEGIGCGRDSAFTDLNTTALAFRIFRLHGYTVSSDVFEHFKDQKGQFAASANDTELQTRSVFNLFRASLIAFPEEKVLEEAEKFAAAYLKAALQTLPVSGLSREIQYVFDYRWHSNLPRLEARSYIDILADNTISGTPDANTKKLLELAKLEFNIFHSVQQKELQCLWRWWKEWGCPELTFIRHRYVEFYTLVSGIDMVPEHATFRLSCVKTCHLITILDDMYDTFGTIDELRLFTAAVKRWDPSATECLPEYMKGVYMVLYETVNEMAKEAQKSQRRDTLGYVRQALEDYIGSYLKEAQWIATGYVPTFQEYFENGKLSSGHRIATLQPILTLSIPFPHHILQEIDFPSKFNDYAASILRLRGDTRCYKADSARGEEASCISCYMKDNPGSTQEDALNHINGMIEDMIKKLNWEFLRPDNNAPISSKKHAFNISRGLHHFYNYRDGYSVASKETKDLVIKTVLEPVLM
Q4WQ95	5.4.99.7	MNRLAKTDYSRWRMLDEDGKHTWHYLDDDEAARTWPQTLADKYYLGLPLDLPDLPTATSPLDSAINGLKFFSKLQLPPGNWGCEYGGPMFLLPGVVIAWVVTETPIPQAYAIEIKNYLMARANPVDGGWGLHSEGDSSVFGTSLNYTVLRLLGVDSEHPVMVQARGLLHRLGGALNAPHWSKFWLAVLGVCDWEVVNPVPPEAWLLPDWVPVAPWRWWVHIRQVFLPMSWIWSKRWTAAETDVVRALRRELFVQPWESIEWAAHRNDIAPTDNYHPKSWLLNSVNWILSNIWIPYLRPRSLATRAEDWVSKLIDMEDANSDYADLASVNGPLNMIVCYIRDGPDSYSVRRHRERMEEFLWVNKEGMLANGTNGVQCWDTAFLIQAVWSAGLAEDAQFKPMLVQALEFLDRQQIRENCQDQGVCYRHVRKGAWAFSNRDQGYGVSDCISEALKAVIVLQKEADGYPQLLEDQRIFDAVDTLLTYQNPSGGCASYEPTRGSEYLEMLNTAEVFGRIMVEYDYPECTSAVLTALVLFSKHWPDYRREEIQTFIQRGVDFIKRAQRPDGSWYGSWAVCFTYGTMFALECLRSAGETYENSEHVRRGCEFLLSKQREDGGWSESFQSCEQMTYIEHPTGSQVVQTAFAIIAVLSVDYPDVEPIHRGVRMIMSRQQRNGEWLQEGIEGIFNKSCAITYPNYKFIFPILALGKFGRKYPHLV
D7NJ68	5.4.99.7	MAAYAPLELPASGALPFTDYARWRLRLSPNGDHTWHYLRTDDEVAAWPQSTYDKYWLGQDVGLPELPPPTNALEAARNGYRFFQKHQTERGHWAGEYGGPMFLLPGLVIGSYVCGMGFKTEERLEMIRYLFNHVNEDGGWGIHIEGPSTVFGTALNYCAARILGLKADHPVAVKARACLHKLGGAVGIPSWGKFWLSILNVYDWEGNHPIPSELWLLPDWVPIHPHRWWIHTRNVYIPMGYLYGVRFKMEENELVSSLRQELYTTNYYSIDWPAQRSNVAAVDLYTPHSAVLEGLYTLLGAYESCALPPLRRAAIRRCYELVVLEDENTDCQDLGPVNKMMNQIVRVHAEGRESAGAKRHLERRHDFMWMGAEGMMMCGTNGSQLWDIGFMAQALIETGLGAEDEFRESALRALQWLDNCQIRENPKHYRTAYRHQTKGAWPFSTKTQGYTVSDCTGEGLKAVLYLQEHVKGAPKLISERRLCDAVDVLLSLQNTDGGFASYELIRAPQWMEWLNPAEVFGNIMTEFNYPECTTSVITALAIFRKHYPHYRTADIQRTITHAVDYLHKAQRPEGGWFGSWGICFTYATQFALESLALVGETYETSAASRRACEFLVSKQRADGGWGESYKACEVIEWVEHKDTQVVQTCWAAMALMYAKYPHPEPIERAVKLVMSRQRPDGSWPQEAIEGVFNKNVAISYPNFKFEFTIWMLGRAHRYLKELHAKK
Q5A888	1.1.1.270	MSLLKDSTVAVITGTSSNLGFNIAVRLLEGLPDNKEITLVVTSRTLPKVKEVISDIKKYIVAKIPTKVNKVEFDYLLVDFTDMVSILSAYYELNKRYKHIDYLFINAAQGVYGGIDWTGAVLEVLQSPIEAVTNPTYKLQKVGVESGDKLGLVFQANVFGPYYFIHRIKHLLENGGKIVWVSSLMSSPKYLSFNDLQLLRSPASYEGSKRLVDLMHFGTYNKLEREHGIKQYLVHPGIFTSFSFFQYLNVFTYYGMLFLFYLARFLGSPYHNISGYIAANAPVAAALGQTKQNCKTASACTRSGKEYLLEEEIDSTGSDDVVSYLDTLTKEWDEKLKDQIVNTRQP
I1RE80	1.14.19.41	MEAVNSTTSGFSSVLAGTKYANVNIPPQIDYVIEAVSNAGVWTWVFTLVALCIAYDQIAYIVRKGPIVGPAMKIPFIGPFLDSMDPRFDGYHAKWSSGPLSCVSIFHKFVVIASTRDMARKVFNSPAYVKPTVVDVAPKLLGHDNWVFLDGKAHVDFRKGLNGLFTRKALELYLPGQEEAYNTYFKHFLKMTKDAGGKPVPFMHEFREVMCAVSCRTFVGHYISDEAVTKIAEDYYLITAALELVNLPVILPYTKSWYGKKAADMVLAEFSKCAAKSKVRMAAGGEVTCIMDAWILSMIQSERWRKAEEKGEPHNVEKPSPLLRMFNDYEISQTIFTFLFASQDATSSAATWLFQVTAQRPDVLDRVREENIKIRNGDPNAPLTMDQLESLTYTRAVVRELLRWRPPVIMVPYVTKKAFPLTDDYTVPKGSMLIPTTFMALHDPEVYDNPSHFDPERYYSGDAEEKGSKNYLVFGTGPHYCLGQVYAQLNLALMIGKASVMLDWKHHATPKSEEIKVFATIFPMDDCPLTFEERKW
W7MSI0	3.1.1.1	MFDNYSRESYIFNAGSLGHIKGLTITSHGSPAVHYFGGLPYALPPVGQWRFRVPRRLPKDYRYGTATEPGKFTDGTKICPQPPSSNTPDPSVVSEDCLQLNIWVPAGPPPIHGWPVCFYIHGGFLQVGTSNTKPEDLVSLLNESAFRAIMVLPSYRLNVFGFLASKALAAEASSNGEATGNYGLWDQRLALEWTHENIRLFGGDRSNITVAGYSAGAYSTFQQLAHELFRVPEEKAIIRRVAMFSNSTGVMPKSLQDQQLQCDELLRRLGINLDLSYDEKLASLRAVPHDRLVQAQIGMRISEFRVLADDAFYPLDLMDKINNGEFAKRMKIRGIRLMNGECESEHIMYCRWRTPQESYSAVYQRLLADFSPEVTQKIMEHYCGSSENLPVGYKNWEEFFGRVYANIQVHYLQRGFHNALFTGGLEAGRDVFRYRFERRLDCVAEKIPSEWGVTHLTDIPVWLWGCGYTNGLDDQEKKWLKGWNEGFAVFVNGDEVNWGTKNPKDMRRWRRDGKTDVCEDNSWEDGLKFWKLVNSGHRGTEGKAND
P38993	1.16.3.1	MTNALLSIAVLLFSMLSLAQAETHTFNWTTGWDYRNVDGLKSRPVITCNGQFPWPDITVNKGDRVQIYLTNGMNNTNTSMHFHGLFQNGTASMDGVPFLTQCPIAPGSTMLYNFTVDYNVGTYWYHSHTDGQYEDGMKGLFIIKDDSFPYDYDEELSLSLSEWYHDLVTDLTKSFMSVYNPTGAEPIPQNLIVNNTMNLTWEVQPDTTYLLRIVNVGGFVSQYFWIEDHEMTVVEIDGITTEKNVTDMLYITVAQRYTVLVHTKNDTDKNFAIMQKFDDTMLDVIPSDLQLNATSYMVYNKTAALPTQNYVDSIDNFLDDFYLQPYEKEAIYGEPDHVITVDVVMDNLKNGVNYAFFNNITYTAPKVPTLMTVLSSGDQANNSEIYGSNTHTFILEKDEIVEIVLNNQDTGTHPFHLHGHAFQTIQRDRTYDDALGEVPHSFDPDNHPAFPEYPMRRDTLYVRPQSNFVIRFKADNPGVWFFHCHIEWHLLQGLGLVLVEDPFGIQDAHSQQLSENHLEVCQSCSVATEGNAAANTLDLTDLTGENVQHAFIPTGFTKKGIIAMTFSCFAGILGIITIAIYGMMDMEDATEKVIRDLHVDPEVLLNEVDENEERQVNEDRHSTEKHQFLTKAKRFF
A1IIX4	1.3.1.32	MQPFVYTTAPARIVFGTGSSVGVAEEIRRLGLSRALVLSTPHQKGDAEALAARLGPLAAGVFSDAAMHTPVEVTKRAVEAYRAAGADCVVSLGGGSTTGLGKAIALRTDAPQIVIPTTYAGSEVTPILGQTENGVKTTLRGPEILPEVVIYDAELTLGLPVGISMTSGLNAMAHAAEALYARDRNPIASMMAVEGLRAMIEALPGVRMEPQDTKARETALYGAWLCGTVLGAVGMSLHHKLCHTLGGSLDLPHAETHAVLLPYTIAYVEQAVPDQLAPLAALVGGRAGTGLYDFAARLGAPASLAALGVGGEDLDAMAELATANPYWCPRPVEKTAIRALLQRAFEGARPE
F2XF94	4.2.3.107	MSVISIVPLVSKPCLYKSFISSTHEPKALRRPISTVGLCRRAKSVTASMSMSSSTALSDDGVQRRIGNHHSNLWDDNFIQSLSSPYGASSYAERAERLIGEVKEIFNRISMANGELVSHVDDLLQHLSMVDNVERLGIDRHFQTEIKVSLDYVYSYWSEKGIGPGRDIVCADLNTTALGFRVLRLHGYTVFPDVFEQFKDQMGRIACSANQTERQISSILNLFRASLIAFPWEKVMEEAEIFSTAYLKEALQTIPVSSLSREIQYVLDYRWHSDLPRLETRTYIDILRENATNETLDMKTEKLLELAKVEFNIFNSLQQNELKCVSRWWKESGSPDLTFIRHRQVEFYTLVSGIDMEPKRSTFRINFVKICHFVTILDDMYDTFGTMDELRLFTAAVKRWDKSATECLPEYMKGVYIDLYETVNELAREAYKSQGRDTLNYARQALEDYLGSYLKEAEWISTGYIPTFEEYLENGKVSSAHRIATLQPILMLDVPFPPHVLQEIDFPSKFNDLAGSILRLRGDTRCYQNDRARGEEASCISCYMKDNPGSTEKEALNHINGMIEKRIKELNWELLKPDKNVPISSKKHAFNISRGLHHFYKYRDGYTVANSETRNLVIKTVLEPVPM
R9QMW4	4.2.3.107;4.2.3.113	MSLISAVPLASSCVSKSLISSVREHKALRRAIATLQMSRPGKSVAASTRMSSATAGCDDGVKRRIGDYHSNLWDDNFIQSLSSPYGASSYGDHADRLIGEVKEIFNSFSIADGELTSPVSDLLQQLWMVDNVERLGIDRHFQTEIKVALDNVYRYWSEKGIGCGRDSASTDLNTTALGFRIFRLHGYTVSSDAFEHFKDQMGQFTASANDTELQTRSVFNLFRASLIAFPEEKVLEEAEKFAAAYLKAALQTLPVSGLSREIKYVFDYRWHSNLPRLEARSYIDILADNTISGTPDANTKKLLELAKLEFNIFHSLQQKELQCLWRWWKEWGCPELTFIRHRYVEFYTLVSGIDMVPEHATFRLSFVKTCHLITILDDMYDTFGTIDELRLFTAAVKRWDPSATECLPEYMKGVYMVLYETVNEMAKEAQKSQGRDTLGYVRQALEDYIGSYLKEAEWIATGYVPTFQEYFENGKLSSGHRIATLQPILTLSIPFPHHILQEIDFPSKFNDYACSILRLRGDTRCYKADSARGEEASCTSCYMKENLGSTQEDALNHINGMIEDLIKKLNWEFLRPDNNAPISSKKHAFNISRGLHHFYNYRDGYSVASNETKDLVIKTVLEPVLM
Q5ASI2	3.1.2.22	MSRAPFIVPALKKHTATVIMAHGLGDSGAGWVSLAHNWRRRGLFEEVTFIFPNAPMIPITVNFGMSMPGWYDITKLGRDLDFQEAVKNQDEAGILKSRDYFNSLIKEQMDQGIKPSRIVLGGFSQGGAMSLFSGITGQEKLGGVFGLSCYMLLSDRIKNYIPENFPNKKTPFFLAHGTEDDIVPHEFGKRSAEMAKELGLEDVTFNSYKYLSHSADPVEIEDLEKFLDRVIPAENGGSL
Q8DY32	3.6.1.41	MTYKDYTGLDRTELLSKVRHMMSDKRFNHVLGVERAAIELAERYGYDKEKAGLAALLHDYAKELSDDEFLRLIDKYQPDPDLKKWGNNIWHGLVGIYKIQEDLAIKDQDILAAIAKHTVGSAQMSTLDKIVYVADYIEHNRDFPGVEEARELAKVDLNKAVAYETARTVAFLASKAQPIYPKTIETYNAYIPYLD
A0A7U9P668	3.2.1.54	MRKEAIHHRSTDNFAYAYDSETLHLRLQTKKNDVDHVELLFGDPYEWHDGAWQFQTMPMRKTGSDGLFDYWLAEVKPPYRRLRYGFVLRAGGEKLVYTEKGFYHEAPSDDTAYYFCFPFLHRVDLFQAPDWVKDTVWYQIFPERFANGNPAISPKGARPWGSEDPTPTSFFGGDLQGIIDHLDYLADLGITGIYLTPIFRAPSNHKYDTADYFEIDPHFGDKETLKTLVKRCHEKGIRVMLDAVFNHCGYEFGPFQDVLKNGAASRYKDWFHIREFPLQTEPRPNYDTFAFVPQMPKLNTAHPEVKRYLLDVATYWIREFDIDGWRLDVANEIDHQFWREFRQAVKALKPDVYILGEIWHDAMPWLRGDQFDAVMNYPLADAALRFFAKEDMSASEFADRLMHVLHSYPKQVNEAAFNLLGSHDTPRLLTVCGGDVRKVKLLFLFQLTFTGSPCIYYGDEIGMTGGNDPECRKCMVWDPEKQNKELYEHVKQLIALRKQYRALRRGDVAFLAADDEVNHLVYAKTDGNETVMIIINRSNEAAEIPMPIDARGKWLVNLLTGERFAAEAETLCVSLPPYGFVLYAVESW
A8DYP7	2.7.7.86	MKESRNLENFVEKKLYECKKKYVDIPKDEGQRYGGKHYEALTSKIFEILRKENPELDIIIAEFSLEGSVGMLKIAKPNEFDLVFKLKFPYYKSIAVTRDPKIPGNVLLDMTRVLELLKDDPREDFQRIRELIQGRLVDAQNFFVVDRLRSWLQSLFSQALNRISYRVELVAGVVSHLKYRTCGPAHTIYVYGDYEYSVDYVPAICLAAEQNVLPTKQLECFKRANTSYWEAIPKPLKPLTETSMISFRSSFYAVEKILLQDVHENCRNAIRFMKKFRDVKTNLGNCKSYYIKTLFLWKIIQEPESYWLNPLSFILADMFDDLAENLRRGVITFFWDPELNMIDALTRDQVWEMYLCVQRIPRDLRGAEISRNKWSFFVLREFSHKKERNVNLKCSSRRKRNVIKGLKTTSICKLRNARTNGTWTAGLWTRPGHAYRGPSETVSTWDTVKDAAWSEGIVE
Q5SJX8	4.2.1.113	MRIEAAELRILELPLKFRFETSFGVQTKRTILLLRLFGEGLEGLGEGVMERLPLYREETVAGARYLLEEVFLPRVLGRDLPNPEALREALAPFRGNPMAKAVLEMAFFDLWAKALGRPLWQVLGGVRQAVEVGVSLGIQPSVEDTLRVVERHLEEGYRRIKLKIKPGWDYEVLKAVREAFPEATLTADANSAYSLANLAQLKRLDELRLDYIEQPLAYDDLLDHAKLQRELSTPICLDESLTGAEKARKAIELGAGRVFNVKPARLGGHGESLRVHALAESAGIPLWMGGMLEAGVGRAHNLHLATLPGFTKPGDVSSASRYWEEDIVEEALEAKDGLMPVPEGVGIGVHLKLPFVERVTLWQRYMSAS
A0A0H2USG1	2.3.2.27	MIKSTNIQAIGSGIMHQINNVYSLTPLSLPMELTPSCNEFYLKTWSEWEKNGTPGEQRNIAFNRLKICLQNQEAELNLSELDLKTLPDLPPQITTLEIRKNLLTHLPDLPPMLKVIHAQFNQLESLPALPETLEELNAGDNKIKELPFLPENLTHLRVHNNRLHILPLLPPELKLLVVSGNRLDSIPPFPDKLEGLALANNFIEQLPELPFSMNRAVLMNNNLTTLPESVLRLAQNAFVNVAGNPLSGHTMRTLQQITTGPDYSGPQIFFSMGNSATISAPEHSLADAVTAWFPENKQSDVSQIWHAFEHEEHANTFSAFLDRLSDTVSARNTSGFREQVAAWLEKLSASAELRQQSFAVAADATESCEDRVALTWNNLRKTLLVHQASEGLFDNDTGALLSLGREMFRLEILEDIARDKVRTLHFVDEIEVYLAFQTMLAEKLQLSTAVKEMRFYGVSGVTANDLRTAEAMVRSREENEFTDWFSLWGPWHAVLKRTEADRWAQAEEQKYEMLENEYSQRVADRLKASGLSGDADAEREAGAQVMRETEQQIYRQLTDEVLALRLSENGSNHIA
P97823	3.1.2.22	MCGNNMSAPMPAVVPAARKATAAVIFLHGLGDTGHGWAEAFAGIKSPHIKYICPHAPVMPVTLNMNMAMPSWFDIVGLSPDSQEDESGIKQAAETVKALIDQEVKNGIPSNRIILGGFSQGGALSLYTALTTQQKLAGVTALSCWLPLRASFSQGPINSANRDISVLQCHGDCDPLVPLMFGSLTVERLKALINPANVTFKIYEGMMHSSCQQEMMDVKHFIDKLLPPID
Q3UFF7	3.1.2.22	MAAVPSAVHLPRCVVSPTGRHSASLIFLHGSGHSGQGQREWIKHVLNQDLTFQHIKIIYPTAPSRPYTPLKGGLSNVWFDRFKISMDCPEHLESIDSMCQVLSGLIDEEVKTGIQKSRILIGGFSMGGCMAMHLAYRSHPDVAGVFVLSGFLNKASVVYQDLQQGGRMLPELFQCHGSADNLVLHAWGKETNSKLKSLGVSTTFHSLPNLNHELNKTELEKLKSWILTRLPGETDGQSE
Q9YDP3	2.1.1.37	MSRYSTISLFSGAGGLDLGFVQSGRFRIVFANEILLPAAVTYSRNLGLRLEVCGDEPRVEAQPGTIMACDVAKLDFTGLSGVDADVIIGGPPCQDFSIVRGPDWDRRGINVKRGRLYAHFVRALASLQPKAFVFENVPGLVSANRGLAYKVILEDFARLSIRWDEIKRIVSSNGNGGKVEGYEIVFTGIVDFSKLGVPQKRERLVIIGLRKDLAGGGFETISRLRARIDHVLSGKRWLLHRYPLTPIEVFEGQPLDRLGDKYKEVMLKWEGVWDEVGTERAFEWKRRVWDRLTFDIISDYLSFNGIKHADKQELEEALMQHEVLLKELGYYGRPVYSLKLPDSTTEPPYEGKAVVERMKRIPPDENHEFVRGTRWEVEGRGISLVYRRIHPLKPSYTVVAYGGGGTHGYHYDRDRATLTLRERARLQTFPDSFLFYGKKPEIRAQIGEAVPPLAAKRIAEALAEVLDAV
F6M8I0	4.2.3.112;4.2.3.16	MDAFATSPTSALIKAVNCIAHVTPMAGEDSSENRRASNYKPSSWDYEFLQSLATSHNTAQEKHMKMAEKLKEEVKSMIKGQMEPVAKLELINIVQRLGLKYRFESEIKEELLSLYKDGTDAWWVDNLHATALRFRLLRENGIFVPQDVFETFKDKSGKFKSQLCKDVRGLLSLYEASYLGWEGEDLLDEAKKFSTTNLNNVKESISSNTLGRLVKHALNLPLHWSAARYEARWFIDEYEKEENVNPNLLKYAKFDFNIVQSIHQRELGNLARWWVETGLDKLSFVRNTLMQNFMWGCAMVFEPQYGKVRDAAVKQASLIAMVDDVYDVYGSLEELEIFTDIVDRWDITGIDKLPRNISMILLTMFNTANQIGYDLLRDRGFNGIPHIAQAWATLCKKYLKEAKWYHSGYKPTLEEYLENGLVSISFVLSLVTAYLQTETLENLTYESAAYVNSVPPLVRYSGLLNRLYNDLGTSSAEIARGDTLKSIQCYMTQTGATEEAAREHIKGLVHEAWKGMNKCLFEQTPFAEPFVGFNVNTVRGSQFFYQHGDGYAVTESWTKDLSLSVLIHPIPLNEED
Q9KD90	3.6.1.41	MNRGKALQLVKPHLTEHRYQHTIGVMETAIDLAKLYGADQQKAELAAIFHDYAKFRDKNEMRTLIREKLSQQDILFYGDELLHAPCGAYYVREEVGIEDEDVLQAIRFHTTGRPNMSLLEKIIFLADYIEPNRQFPGVEKVRTQAKTDLNGAIISSLVNTITFLLKKNQPIYPDTLATYNQLLLEQK
P54456	3.6.1.41	MNREEALACVKQQLTEHRYIHTVGVMNTAIELAERFGADSKKAEIAAIFHDYAKFRPKEEMKQIIAREKMPAHLLDHNPELWHAPVGAYLVQREAGVQDEDILDAIRYHTSGRPGMTLLEKVIYVADYIEPNRAFPGVDEVRKLAETDLNQALIQSIKNTMVFLMKKNQPVFPDTFLTYNWLVSGS
Q9M0G5	2.7.11.1	MASTLISSLAVVLPLTLLAPSMSMKISRIDVLGYICNNGTVSNEEAYRRSYQINLDAIRGDMRHVKFGTHEHGDPPERMYVLSQCVSDLSSDECSLCWSRATDLLSQCFPATGGWFHLDGCFVRADNYSFYQEPVSHQDTKICASDKEKSAEFKGLVKEVTKSIVEAAPYSRGFSVAKMGIRDLTVYGLGVCWRTLNDELCKLCLADGALSVTSCLPSKEGFALNAGCYLRYSNYTFYNERGLLAMSFTKENLTYIFVISMVGVLAIAAGFWCGKCFYMRTSPKKKIKGTKTKKFHLFGHLRIEKESESICTESHLMSFEYSTLKKATNNFNESCKLGVGGYGEVFKGTLSDGREIAIKRLHVSGKKPRDEIHNEIDVISRCQHKNLVRLLGCCFTNMNSFIVYEFLANTSLDHILFNPEKKKELDWKKRRTIILGTAEGLEYLHETCKIIHRDIKASNILLDLKYKPKISDFGLAKFYPEGGKDIPASSLSPSSIAGTLGYMAPEYISKGRLSNKIDAYSFGVLVLEITSGFRNNKFRSDNSLETLVTQVWKCFASNKMEEMIDKDMGEDTDKQEMKRVMQIGLLCTQESPQLRPTMSKVIQMVSSTDIVLPTPTKPPFLHDSM
A0A1D8PH78	2.5.1.10;2.5.1.1	MSDKLAARERFLDVFEDLVEELKQILVSYNMPQEAIEWFVRSLNYNTPGGKLNRGLSVVDTFAILNNTTSDKLNDTEYKKVALLGWAIELLQAYFLVADDMMDQSKTRRGQPCWYLVEGVNNIAINDSFMLEGAIYILLKKHFRQDPYYVDLLDLFHEVTFQTELGQLLDLITADEEIVDLDKFSLEKHSFIVIFKTAYYSFYLPVALAMYMSGINDEKDLKQVRDILIPLGEYFQIQDDYLDCFGTPEQIGKIGTDIKDNKCSWVINQALLIATPEQRQLLDNNYGKKDDESEQKCKDLFKQLGIEKIYHDYEESIVAKLRKQIDQIDESRGLKKDVLTAFLGKVYKRSK
P0DV34	3.1.3.15	MKNLAIFDLDNTLINTDSDHAWPQYLIKKGLVDAAETEAQNEKFYRDYQNGCLDIDAFLKFHLAPLARYSKEELAEFHREFMAEYIIPHISPMQRMLVQSHQMAGDETLVISSTNEFIITPVCHLFGITNIIGTQLETGSDGRYTGNYIGTPSLKEGKITRLNQWLAERGETLQSYGKTYFYSDSKNDLPLLRLVSEPVAVNPDAELEKEAKEKGWPVLNFK
Q8NR92	1.13.11.37	MTISAQQQAVEEDLVERVLASFDSCENPRLKLVMKSLTVHLHDFIRDVRLTEEEWNYAIDFLTKVGHITDDKRQEFVLLSDTLGASMQTIAVNNEAYEDATEATVFGPFFVDDAPLVQNGDDIAFGAVGQPAWVEGTVKDTEGNPIPNARIEVWECDEDGLYDVQYADERSAGRAHLYSDENGEYHFWGLTPVPYPIPHDGPVGQMLQAVGRSPVRCAHLHFMVTAPEKRTLVTHIFVEGDPQLEIGDSVFGVKDSLIKKFVEQPAGTATPDGRDVGDQTWARTRFDIVLAPGNV
O77821	3.1.2.22	MCGNNMSAPMPAVVPAARKATAAVIFLHGLGDTGHGWAEAFAGIKSPHIKYICPHAPVMPVTLNMNMAMPSWFDIVGLSPDSQEDESGIKQAAETVKALIDQEVKNGIPSNRIILGGFSQGGALSLYTALTTQQKLAGVTALSCWLPLRASFSQGPINSANRDISVLQCHGDCDPLVPLMFGSLTVERLKALINPANVTFKIYEGMMHSSCQQEMMDVKHFIDKLLPPID
A1IIX5	1.5.1.37	MTSALFGLNNLAPEGVGQNFRTTMRRFPATVTVITACATGDQRDHGMTVTAVTSVSMEPPSLLVCLNNRTFLHELLLCRPDFIVNVLTQDQIALSDAFSGKVSPEERFRNGEWQRHDNGVLYLPTAHAAIACRRVAAMPYGTHTVFIGQVVSADVSETTRPLLYENAQYCAASPAGLSA
Q0P8I9	2.7.1.168	MKTIRTQTPLRLGLAGGGTDINLYCDKYTGYVLNATISLYIHCTLIKREDGKIIFDSPDTNSYCEYESKEFLGNDGKLDIFKSIYNRIVKDFTKKPLSFSLHTYSDVPSGSGLGGSSTLVVGVIKAFAEWLNLPLGEYEIAKLAYEIEREDLGIVGGAQDQYAATFGGFNFMEFYNNKRVIVNPLRIKNWIASELEARTVLYFTNITREAKDIEEHKKGKLGDEKSLEAMHAIKQDAIKMKEALFRADFGTLAQILGKSWRSKKIISEIVSNDELERIYKLAIDNGAYSGKTSGAGAGGFMFFFVDPTKKYNLIKALRKEQGYVQDFSFTKEGVKSWRI
Q4WM52	5.3.3.2	MTSTATVTVPPRITAENVATLFPEVDTSLAREVFPSTVEGSAKDSEELAGYDEEQVRLMDEVCIVLDDDDKPIGSASKKACHLMTNIDRGLLHRAFSVFLFDSNNRLLLQQRASEKITFPDMWTNTCCSHPLGIPGETGAELDAAVLGVKRAAQRKLDQELGIKAEQVPLEKFEFFTRIHYKAPSDGKWGEHETVTDTQILVDYILFIQADVDLNVNPNEVRDTKYVSAQELKQMFTQPGLKFTPWFKLICNSMLFEWWSYLGTADLDKYKGEKEIRRM
Q9WTL7	3.1.2.22	MCGNTMSVPLLTDAATVSGAERETAAVIFLHGLGDTGHSWADALSTIRLPHVKYICPHAPRIPVTLNMKMVMPSWFDLMGLSPDAPEDEAGIKKAAENIKALIEHEMKNGIPANRIVLGGFSQGGALSLYTALTCPHPLAGIVALSCWLPLHRNFPQAANGSAKDLAILQCHGELDPMVPVRFGALTAEKLRTVVTPARVQFKTYPGVMHSSCPQEMAAVKEFLEKLLPPV
A0A1D8PH52	2.3.1.9	MVPPVYIVSTARTPIGSFQGTLSSLTYSDLGAHAVKAALNKVPQIKPEDVDEIVFGGVLQANVGQAPARQVALKAGLTDKIVASTVNKVCASGLKAIIIGAQNIICGTSDIVVVGGAESMTNTPYYLPTARNGARFGDSTLIDGIQKDGLLDVYEQKLMGVAAEKCAADHGFTREQQDEFAIKSYQKAGNALKQGKFNQEIAPVTIKGVRGKPDVVVEKDEEIEKFNEAKLKSARAVFQKENGTVTGPNASKINDGAAALILVSEAKLKELGLKPLAKINGWGEAARNPIDFTIAPALAVPKAVKHAGLTLDQVDFFELNEAFSVVGLANAEICQIPLEKLNAYGGAVALGHPLGCSGARIVVTLLSVLIQEGGKIGCAGVCNGGGGASSIVIEKVDSDFKL
R9QMY8	4.2.3.117;4.2.3.121;4.2.3.119;4.2.3.120;4.2.3.15;4.2.3.105	MALVSVAPLVSMRRSLFSSPYELKSIDKTIPNLVMCRKRMSGTPSIRVSSTTSASNDDGVRRRVGDYRYNHWDDDLIDSLATSYEAPSYLERADTLVEAIKDRFNSMGVEDGERISPLTDLYQRLWMVDSVERLGIDRHFQNEIKSALDYVFSYWKEKGIGRGRQSAVTDLNSTALGFRTLRLHGYPVSSDVLENFKDHNGQFTCSGIQTEGEIRGVLNLFRASLIAFPGEKVMEEAEIFSTMYLKHALQKIAVSSLSQEIEYLLDYGWHTNLPRLEARMYMDVFPQDTIYEQKLVELAKVEFNIFHSLQKRELQSLTRWWKHYGFPQLSFTRHIHVEYYTFASCVATDPKQSAFRLGFAKMSHFVTVLDDIYDTYGTMEELELFTAAIKRWDPSLVDCLPEYMKGVYMAVYDTVNEMAKEAEKVQGRDTLNYVRQAWEPYFDAYMIEAKWISSGYLPTFQEYLDNSKISFGSRITILQPILTLGEPLPHEILQEIDFPSKFNDLISVLLRLKGDTRCYKADRARGEEASSVSCYMKDNAGLTEEDAIHRINAMVHNLLKELNWELLKPDCNVPISCKKAAFDICRIFHHGYKYRDGYGDATIETKNLVKRTVLEPVPL
Q5R8C2	3.1.2.22	MAAASASVLQRCIVSPAGRHSASLIFLHGSGDSGQGLRMWIKQVLNQDLTFQHIKIIYPTAPPRSYTPMKGGISNVWFDRFKITNDCPEHLESIDVMCQVLTDLIDEEVKSGIKKNRILIGGFSMGGSMAMHLAYRNHQDVAGVFALSSFLNKASAVYQALQKSNGVLPELFQCHGTADELVLHSWAEETNSMLKSLGVTTKLHSFPDVYHELSKTELDILKLWILTKLPGEMEKQK
A0A2P1DP90	4.1.1.52	MNRIDVHHHFIPPAYVKAFNSTPGDPSGWHLPKWTPESTLSLMASHSTRTAILSLTAPGTSIMSNSPVESANLARQINLYGFQLHQENPTRFGFFASLPHLTPETIPSAVEELAYALDTLQADGITLYTRYSGTGYLGHAAFAPLWEELNRRKAVVFIHPTNTASDAQNKPEMVNPKLPQPIIDYPHETCRTAVDLITSGTISKNPDVKIILSHGGGTLPILATRAANLLYDAGLTEITPETFLEQARSFYLDLALSGNVGNLELLVGKNGFAKPGHVLYGSDFPYAPVETINKYVGMMEEFFAQGGDKEEVARGAAAELFPRFRIEDNKEMIPQNRL
Q927X3	4.2.1.113	MYFQKARLIHAELPLLAPFKTSYGELKSKDFYIIELINEEGIHGYGELEAFPLPDYTEETLSSAILIIKEQLLPLLAQRKIRKPEEIQELFSWIQGNEMAKAAVELAVWDAFAKMEKRSLAKMIGATKESIKVGVSIGLQQNVETLLQLVNQYVDQGYERVKLKIAPNKDIQFVEAVRKSFPKLSLMADANSAYNREDFLLLKELDQYDLEMIEQPFGTKDFVDHAWLQKQLKTRICLDENIRSVKDVEQAHSIGSCRAINLKLARVGGMSSALKIAEYCALNEILVWCGGMLEAGVGRAHNIALAARNEFVFPGDISASNRFFAEDIVTPAFELNQGRLKVPTNEGIGVTLDLKVLKKYTKSTEEILLNKGWS
A0A1D8PEL1	2.7.1.36	MSQLPFIVGAPGKVIIFGEHAAVYGKPAIAAALSLRCYLLVSPSSDSNTIRLQFPDIKLDHSWNIKDLPWEEIKPYLTYDSANKPQIPSELVPEIVDKLSSFLNGFDNKMHYYACFCFLYLLMNLCDSKVSGMNFIVRSTLPIGAGLGSSASTSVCLSSALALMGGWINKPSLHENDKLDTADIPDLEFIDKWSLIGEKCFHGNPSGIDNAVATFGGAVMFQRTSTPEQPSIRTNMRNFPAIKLLLTNTKVPKSTADLVAGVGRLNAEFNSISTSILTAIEHLSQEAYKVMMNPMFGREETNVLRKLVNINHGLLVALGVSHPALETVKIIGDKHRIGATKLTGAGGGGCAITLVNDDVEESVIHNAIKEFEDSGYESFETSLGGKGVGILFHEDLDDATKFSESQFCNYVDRAAIEDSLGMANVKEWKFW
F2XFB2	4.2.3.18;4.2.3.32	MALLSSSLSSHIPTGAHHLTLNAYANTQCIPHFFSTLNAGTSAGKRSSLYLRWGKGSNKIIACVGEDSVSAPTLLKREFPPGFWKDHVIDSLTSSHKVAASDEKRIETLISEIKNMFRSMGYGETNPSAYDTAWVARIPAVDGSEQPEFPETLEWILQNQLKDGSWGEGFYFLAYDRILATLACIITLTLWRTGEIQVQKGIEFFKTQAVKIEDEADSHRPSGFEIVFPAMLKEAKVLGLDLPYELPFIKKIIEKREAKLERLPTNILYALPTTLLYSLEGLQEIVDWQKIIKLQSKDGSFLTSPASTAAVFMRTGNKKCLEFLNFVLKKFGNHVPCHYPLDLFERLWAVDTVERLGIDRHFKEEIKDALDYVYSHWDERGIGWARENLVPDIDDTAMGLRILRLHGYNVSSDVLKTFRDENGEFFCFLGQTQRGVTDMLNVNRCSHVAFPGETIMEEAKTCTERYLRNALEDVGAFDKWALKKNIRGEVEYALKYPWHRSMPRLEARSYIEHYGPNDVWLGKTMYMMPYISNEKYLELAKLDFNHVQSLHQKELRDLRRWWTSSGFTELKFTRERVTEIYFSPASFMFEPEFATCRAVYTKTSNFTVILDDLYDAHGTLDDLKLFSDSVKKWDLSLVDRMPEDMKICFMGFYNTFNEIAEEGRKRQGRDVLGYIRNVWEIQLEAYTKEAEWSAARYVPSFDEYIENASVSIALGTVVLISALFTGEILTDDVLSKIGRGSRFLQLMGLTGRLVNDTKTYEAERGQGEVASAVQCYMKDHPEISEEEALKHVYTVMENALDELNREFVNNREVPDSCRRLVFETARIMQLFYMDGDGLTLSHETEIKEHVKNCLFHPVA
Q750X7	3.1.2.22	MSATAPIRIAARAQPAKYAFIIFHGLGDSGAGWTFLAEYLQRDPALASAQFVFPTAPVRPITANNFAPATAWLDVRSWLSHESVDLEGFNESMKLVPKLIEEQVAQGIPYERIWIGGFSQGAALTMGTALSFPHRLGGFLSFSGPPSYRWLEHTVSDANTGAPVFQSHGTMDEVFPSSGAEAVHRSFTSQYGFKNHRLKIYDGLGHSISPQLLDDALAFIKANLDAEKPAPRPAL
B0Y4X4	2.7.11.24	MSDLQGRKVFKVFNQDFIVDERYNVTKELGQGAYGIVCAATNVHTGEGVAIKKVTNVFSKKILAKRALREIKLLQHFRGHRNITCLYDMDIPRPDNFNETYLYEELMECDLAAIIRSGQPLTDAHFQSFIYQILCGLKYIHSANVLHRDLKPGNLLVNADCELKICDFGLARGFSIDPEENAGYMTEYVATRWYRAPEIMLSFQSYTKAIDVWSVGCILAELLGGRPFFKGRDYVDQLNQILHYLGTPNEETLSRIGSPRAQEYVRNLPFMPKIPFQRLFPNANPDALDLLDRMLAFDPASRISVEEALEHPYLHIWHDASDEPTCPTTFDFHFEVVDDVQEMRKMIYDEVVRFRNLVRQQSQAQAAAAAQQQQQQIAQQTNVPIPDHQQGGWKQEEPKPQEVHAAGGHVNDLESSLQRGMDVQ
B4YA15	2.5.1.10;2.5.1.1	MADAKAQKRQKFDNVFPKLREELLAYLNQEGMPQDAVSWFQRNLDYNVPGGKLNRGISVVDSVEILKGRKLNDDEYFKAALLGWCVEFLQAFFLVSDDMMDQSVTRRGQPCWFRVEGINLIAINDSFMLEGAIYYLLKKHFRSEPYYVHLLELFHDTTFQTEIGQLIDLITAPEDHVDLSKFSLAKHQKIVIYKTAYYSFYLPVALAMYTCGVPHAPANDPYALAQSILIPLGEYFQVQDDFLDFAAPPEVLGKVGTDIVDNKCSWCVNAALARASPAQRRVLDDNYGLKDKEAEARVKALYEELGIRDEFAAYEERAYARIVGLIETIPAEGADVGAGDVRLKREVFKAFLDKIYKRQK
V6RG22	2.5.1.10;2.5.1.1	MAKQTTLDEFNAVFPKLEEVLLDHARSYKLPQEQLDWYKKSLEANPLGGKCNRGMSVPDSVSLLLEKPLTEEQYFQAATLGWMTELLQAFFLVSDDIMDSSITRRGQPCWYRQEGVGMIAINDAFMLEMAIYTLLKKYFRTHPAYVDLIELFHETTFQTELGQLCDLLTAPEDNVNLDNFSLEKYSFIVIYKTAYYSFYLPVALALHQLNLATPSNLKQAEDILIPLGEYFQIQDDYLDNFGKPEHIGKIGTDIKDNKCSWLVNQALAVATPEQRKILEENYGRKDDAKELVVKKLYDDLKLEQLYLDYEEKVVGQIRERIANIDESGGLKKTVFEAFLAKIYKRSK
B0YA65	2.3.1.9	MSSLPAVYIVSSARTPVGSFLGSLSSLTAPQLGAHAIKAALAKVDGLKPSDVQEVFFGNVISANVGQNPARQCALGAGLEESTICTTVNKVCASGLKAIILGAQTIMTGNADVVVAGGTESMSNAPHYLPNLRTGAKYGHQSLVDGIMKDGLTDAGKQELMGLQAEECAQDHGFSREQQDEYAIRTYEKAQAAQKAGLFDEEIAPIQLPGFRGKPDVTVTQDEEPKNLNPEKLRAIKPAFIPGSGTVTAPNSSPLNDGAAAVVLVSEAKLKELNLKPVAKILGWGDAAQQPSKFTTAPALAIPKALKHAGVGQDAIDAFEINEAFSVVALANMKLLGIPEEKVNLHGGAVAIGHPIGASGARILTTLLGVLKAKKGKLGCAGICNGGGGASALVVELL
Q4WCL5	2.3.1.9	MSSLPAVYIVSSARTPVGSFLGSLSSLTAPQLGAHAIKAALAKVDGLKPSDVQEVFFGNVISANVGQNPARQCALGAGLEESTICTTVNKVCASGLKAIILGAQTIMTGNADVVVAGGTESMSNAPHYLPNLRTGAKYGHQSLVDGIMKDGLTDAGKQELMGLQAEECAQDHGFSREQQDEYAIRTYEKAQAAQKAGLFDEEIAPIQLPGFRGKPDVTVTQDEEPKNLNPEKLRAIKPAFIPGSGTVTAPNSSPLNDGAAAVVLVSEAKLKELNLKPVAKILGWGDAAQQPSKFTTAPALAIPKALKHAGVGQDAIDAFEINEAFSVVALANMKLLGIPEEKVNLHGGAVAIGHPIGASGARILTTLLGVLKAKKGKLGCAGICNGGGGASALVVELL
P47285	1.1.3.21	MQTIDVLIVGGGVIGTSCAYELSQYKLKVALLEKNAFLGCETSQANSGVIHSGIDPNPNKLTAKYNILGRKIWIEDWFKKLIFPRKKIATLIVAFNNEEKLQLNLLKERGIKNSIPVENIQILDQQQTLLQEPFINPNVVASLKVEGSWLIDPLIATKCLALASLQNNVAIYSNKKVTKIEIDSDDDFLVFINNETTPQFKTKKLIDAAGHYADWLAETTQVDNFKQTTRKGQYLVLKNQNNLKINTIIFMVPTIHGKGVVVAEMLDGNILVGPNAVEGIEKNKTRSIDLDSINQIKTIGKKMVPSLQFENSIYSFAGSRAIDIETNDFVIRTAKSNPNFIILGGMKSPGLTSSPAIAKRAVELLNLKLKKKINWNPNYNLSWI
P75063	1.1.3.21	METRDVLIVGGGVIGCATAYELSQYKLKVTLVEKHHYLAQETSHANSGVIHTGIDPNPHKLTAKYNILGKKLWLNTYFKRLGFPRQKIRTLIVAFNEMEREQLEVLKQRGIANQINLEDIQMLSKEETLKLEPYVNPEIVAGLKIEGSWAIDPVLASKCLALAAQQNKVQICTNTEVTNISKQVDGTYLVWTNNETTPSFKVKKIIDAAGHYADYLAHLAKADDFEQTTRRGQYVVVTNQGELHLNSMVFMVPTIHGKGVIVSPMLDGNFLVGPTALDGVDKEATRYITKDAPCMLTKIGKHMVPSLNINNALISFAGSRPIDKATNDFIIRVAHNDPDFVILGGMKSPGLTAAPAIVREAVRLLNWKLTKKPNWNGKYNLPWI
Q336N8	1.14.11.66	MQQVEGRNCLPAEVRIGLETLKRRRLERMRLTAQNNAGDGPPVPARSGGDALRTPANCGVRLHANNGTALPSRTTQNKDPFAKRRVDKFDMSSLEWIDKIEECPVYYPTKEEFEDPIGYIQKIAPVASKYGICKIVSPVSASVPAGVVLMKEQPGFKFMTRVQPLRLAKWAEDDTVTFFMSERKYTFRDYEKMANKVFAKKYSSASCLPAKYVEEEFWREIAFGKMDFVEYACDVDGSAFSSSPHDQLGKSNWNLKNFSRLSNSVLRLLQTPIPGVTDPMLYIGMLFSMFAWHVEDHYLYSINYHHCGAFKTWYGIPGDAAPGFEKVASQFVYNKDILVGEGEDAAFDVLLGKTTMFPPNVLLDHNVPVYKAVQKPGEFVITFPRSYHAGFSHGFNCGEAVNFAISDWFPLGSVASRRYALLNRTPLLAHEELLCRSAVLLSHKLLNSDPKSLNKSEHPHSQRCLKSCFVQLMRFQRNTRGLLAKMGSQIHYKPKTYPNLSCSMCRRDCYITHVLCGCNFDPVCLHHEQELRSCPCKSNQVVYVREDIQELEALSRKFEKDICLDKEISGFDSYKQAEKNEPFFEITRNLRNTEVNLIEDAFSGATAADAAKSSPATSTLTSFAQHDVPVLAEAIVCANQADQLYSTTEQTISSPLVKGTDAVGANSSSMADANNGTGSCNASAVEYSGNSDSESEIFRVKRRSGVSVKPASDAKTSNLSDQQVLRRLKKVRPEIQQHNKRPEDYGHCSVPSGRMSMKNLNSSSSCGEEHWRMKRRQLETQQDESSYSAKQKSYSYPSTSYSFRGEFVEMSRDAAAEVRPKRLKIRLPSSSTNRVVEQGSSGQRFTRDDKSLGCWPAI
Q8GUI6	1.14.11.67	MDQLASLAESVAMEEDSEKQSIKGESSLEPDSTPSSPKITARWNPSEACRPLVDDAPIFYPTNEDFDDPLGYIEKLRSKAESYGICRIVPPVAWRPPCPLKEKKIWENSKFPTRIQFIDLLQNREPIKKSTKTKKRKRRRISKIGYTRRKRDSGCDTASSGSSDSEGKFGFQTGPDFTLEEFQKYDEYFKECYFQSEDHPGSKASENKKFKPKVKDLEGEYWRIVEQATDEVEVYYGADLETKKFGSGFPKYKPGYPISEADQYSQCGWNLNNLSRLPGSVLAFESCDISGVIVPWLYVGMCFSTFCWHVEDHHLYSMNYLHTGDPKVWYGIPGNHAESFENVMKKRLPDLFEEQPDLLHQLVTQLSPRILKEEGVPVYRAVQRSGEFILTFPKAYHSGFNCGFNCAEAVNVAPVDWLVHGQNAVEGYSKQRRKSSLSHDKLLLGAAMEATYCLWELSLSKKKTPVIARWKRVCSEDGLLTKAVKKRVQMEEERLNHLQDGFSLRKMEGDFDNKRERECFLCFYDLHMSASSCKCSPNRFACLIHAKDLCSCESKDRYILIRHTLDELWALVRALEGDLDAIDLWASKCRDQYPSQHPRAREYAYLKSAPCIKSRGSSKVQQREQNNLQLVSERLQSDLTSNKEVQLKQDGDSDVNRHGHESERNHVHGITDKSAVTDVKLGVGGKFDEKKISVESQNPHSVSDVGCSELAKKVDGCLGGKDQNAATNRLSLSVELLSSGSLVVKKLWCSKQAIYPKGFKSRVKFLSVLDPTNLTNYISEVLDAGLLGPLFRVSVEDYPTENFSNVSAEKCWQMVTQRLKLEIIKKCDQPVSSLTSLQPLESINGLEMFGFLSPHVIKVVEALDPKHQLEEYWNQKAVKLFGAEPIKEGEKDDTEKGGASDPSLDRDTRLLRGLLKKATPEELVMMHGLLCGETRNTELKEELSTLVDKMEISP
Q8RWR1	1.14.11.69	MSGATTASSGDHNNLRLPTPTLDAESQTLLQSISAEGGYAYARMAVLAVAGDQSAAEAARDMAWEQLHSGPWHSVLPVWRDAYSMACLHVAKIHFAAGEFGEALGALDMGLIMGGMLLRKDLHDSVLLVSSEARKMTKSLEEASGDFKGERLVPEVPVDVNEVRHVLANLQLLVLKILPCRSLTCKRVEKRSGLSLEGFLRDYYLPGTPVVITNSMAHWPARTKWNHLDYLNAVAGNRTVPVEVGKNYLCSDWKQELVTFSKFLERMRTNKSSPMEPTYLAQHPLFDQINELRDDICIPDYCFVGGGELQSLNAWFGPAGTVTPLHHDPHHNILAQVVGKKYIRLYPSFLQDELYPYSETMLCNSSQVDLDNIDETEFPKAMELEFMDCILEEGEMLYIPPKWWHYVRSLTMSLSVSFWWSNEAESSSS
Q08BA6	1.14.11.53	MAGFTDLREKLKSMTPHRDKVFEYSNGEKRKYRESDDDESEYEERRDAEARRVKSGIKQASIFTLEECARIEAKIDEVVAKADKGLYREHTVDRAPLRNKYFFGEGYTYGAQLEKRGPGQERLYSKGEVDDIPDWVHELVIDRLVTHGVIPEGFVNSAVINDYQPGGCIVSHVDPIHIFERPIVSVSFFSDSALCFGCKFLFKPIRVSEPVLHLPVRRGSVTVLSGYAADDITHCIRPQDIKERRAVIILRKTRADAPRLDSNSLSPSIVSPKRRHILKAKRSHRKADPDAAHRPRVLEMDKELQRRSLSSRQRRHDDGSSENSWRRADDREPAARYTHDHAPTRRVKMRRH
Q7K3M5	3.6.4.13	MSKRRIEVGETYGSKAKKDPEASSSSAAAAAGTVAQILGGFVPNKQPPTMNPLTNTPYSQRYQNLYKKRIALPVFEYQADFMRLLSLHQCIVLVGETGSGKTTQIPQWCVDFAVSKGRKGVSCTQPRRVAAMSVAQRVSEEMDVKLGEEVGYSIRFEDCSTAKTLLKYMTDGMLLREAMSDPMLDQYQVILLDEAHERTLATDILMGVLKEVIRQRSDLKLVVMSATLDAGKFQQYFDNAPLMKVPGRTHPVEIFYTPEPERDYLEAAIRTVIQIHMCEEIEGDILMFLTGQEEIEEACKRIKREIDNLGSEIGELKCIPLYSTLPPNLQQRIFEPAPPPNANGAIGRKVVVSTNIAETSLTIDGVVFVIDPGFAKQKVYNPRIRVESLLVSPISKASAQQRSGRAGRTRPGKCFRLYTEKAFKNEMQDNTYPEILRSNLGTVVLQLKKLGIDDLVHFDFMDPPAPETLMRALELLNYLAALDDDGNLTDLGAVMSEFPLDPQLAKMLIASCQHNCSNEILSITAMLSVPQCFVRPNEAKKAADEAKMRFAHIDGDHLTLLNVYHAFKQSSEDPNWCYENFINFRSLKSADNVRQQLARIMDRFNLRRTSTEFTSKDYYVNIRKALVQGFFMQVAHLERTGYYLTIKDNQNVQLHPSTCLDHKPDWVIYNEFVLTTKNYIRTVTDVKPEWLCCLAPQYYDLNNFPQCEAKRQLELLQQRLETKQYQKGF
P22083	2.4.1.152	MRRLWGAARKPSGAGWEKEWAEAPQEAPGAWSGRLGPGRSGRKGRAVPGWASWPAHLALAARPARHLGGAGQGPRPLHSGTAPFHSRASGERQRRLEPQLQHESRCRSSTPADAWRAEAALPVRAMGAPWGSPTAAAGGRRGWRRGRGLPWTVCVLAAAGLTCTALITYACWGQLPPLPWASPTPSRPVGVLLWWEPFGGRDSAPRPPPDCRLRFNISGCRLLTDRASYGEAQAVLFHHRDLVKGPPDWPPPWGIQAHTAEEVDLRVLDYEEAAAAAEALATSSPRPPGQRWVWMNFESPSHSPGLRSLASNLFNWTLSYRADSDVFVPYGYLYPRSHPGDPPSGLAPPLSRKQGLVAWVVSHWDERQARVRYYHQLSQHVTVDVFGRGGPGQPVPEIGLLHTVARYKFYLAFENSQHLDYITEKLWRNALLAGAVPVVLGPDRANYERFVPRGAFIHVDDFPSASSLASYLLFLDRNPAVYRRYFHWRRSYAVHITSFWDEPWCRVCQAVQRAGDRPKSIRNLASWFER
Q8HZJ8	1.1.1.146;1.1.1.201	MAFMKKYLLPILGIFLAYYYYSANEEFRPEMLRGKRVIVTGASKGIGREMAYHLARMGAHVVVTARSEESLKKVVSRCLELGAASAHYVAGTMENMTFAEQFVAKAGELVGGLDMLILNHIHYTPLGVFSNDIHLLRRTLEVNLLSYVVLSTAALPMLKQTNGSIVVVSSIAGKIACPLVAAYSASKFALDGFFSSLRMEYEATKVNVSITLCILGLIDTDTAMKAVAGIFNAKASPKEECALEIIKGGTLRQDEVYYDSSILTPLLLRNPGRKIMEFFFLKKYNMERFINN
O31504	2.1.1.72	MALIDLEDKIAEIVNREDHSDFLYELLGVYDVPRATITRLKKGNQNLTKRVGEVHLKNKVWFKEAKKGKLFDALIDIEQQVEYLSAKPRYLLVTDYDGVLAKDTKTLEALDVKFEELPQYFDFFLAWKGIEKVEFEKENPADIKAAERFARIYDVLRKENNIIETNRGLDLFLIRLLFCFFAEDTDIFKRNSFTNLIKTLTEEDGSNLNKLFADLFIVLDKNERDDVPSYLKEFPYVNGQLFTEPHTELEFSAKSRKLIIECGELLNWAKINPDIFGSMIQAVASEESRSYLGMHYTSVPNIMKVIKPLFLDKLNQSFLDAYDDYTKLENLLTRIGKIKFFDPACGSGNFLIITYKELRRMEINIIKRLQELLGEYLYVPSVTLSQFYGIEIEDFAHDVAKLSLWIAEHQMNEELKNEVHNAVRPTLPLHTAGDIRCANAIRVEWTEVCPAQGSEEVYVFGNPPYLGSKKQNKEHKSDMLSIFGKVKNGKMLDYISAWFYFGAKYASTTNAKVAFVSTNSVTQGEQVSILWNELFKFGIQINFAYKSFKWANNAKNNAAVIVVIVGFGPLDTKVNKYLFVDETKKLVSNISPYLTDGENILVSSRTKPISDLPKLHFGNMPNDGGGLLFTITEYTDAINKYPELVPYFKKFIGSVEFINGGLRYCLWLNEAKYEKIKSNPLIQERISISKNHREKSTDKGTNKLALTPWKFRDTHETTNYSIVVPSVSSENRFYIPMGLAGADTILSNLIYVIYDAEIYLLGILMSRMHMTWVKAVAGRLKTDYRYSAGLCYNTFPIPELSTRRKNEIEEAILEILDLREEQGGTLAELYNPSTMPIELKVAHEKLDGIVERAYRQKQFESDEERLEVLLKLYQEMTER
B8MKR3	1.1.2.3	MARVLDAAEVAKHNTPESCWVILYGKVYDVTEFISSHPGGVKVILRLAGTDATEEYDPIHPPGTLEENLKPEALLGTVDPETLPKPDKQQSSPEEEEQGPPPMETLFNLDEIEQVATKQVSRKAWGYYYSAADDLISKNFNREIYRSILLRPRVFIDVGKCDLSTTILGHRVGLPIYISPAAMARLAHPAGEAGIAAACRGFGAMQMISNNASMSPEQIVENAAPDQVFGWQLYVQMERKKSEAMLARVEKLKAIKCVILTLDAPVPGKREDDMRTDNIGKKLPVSSAKVAEKEVETLPDGTPVPTDGGGGVGKQLFAGTAYDLTWKETLTWLTKVTKLPIILKGLQTHEDAYIASLYAPQVKGIILSNHGGRALDTAPPAVHTLLEIRKYCPEVFDKIEVLVDGGIRRGTDVVKALCLGARAVGIGRPALWGLGAGGIAGVERTLEILADETKTCMQLLGVEKISDLGPEYINSRIVEQQIYDGPSGLEKARAKL
Q4WK25	1.14.19.41	MANVNGSFVSPSADATISPQLFYNVDSLSAVLNGFTFWKALATLFFAAVIYDQLRYFYLKGSLVGPTFKLPFMGPFLQSVNPKFHEYKAKWDSGELSCVSVFHKFVVIASTRDMSRKIFNSPAYVKPCVVDIAHKLLGPDNWVFLDGKEHVEFRKGLNGLFTRSALSSYLPVMEECYNKYYKYFLEKSKANDYKPEPWMPEFRELMCAVSCRTFVGHYMTDAAIKKIADDYYMITAALELVNFPFILPFTKAWYGKKASDMVLEEFSNCAAKSKAHMAAGGEITCIMDAWVKAQQDSAKYNEKIAKGLPVEDSEKPSHLLREFTDYEIAQTVFTLLFASQDATSAACTWLFQLVADRPDVLEKIREENLRVRNGNINAPLTMDLLDEMKYTRAVVRETLRYRPPVIMVPYLVKKDFPITDSITVSKGSMIIPSVWPATHDPEAYPNPDSFDPDRWITGDAEKQAKNFLVFGTGPHYCLGQTYAQLNLIAMIGKASLEMDWEHAPTPKSEDIKVFATIFPEV
G1UB11	1.14.19.41	MNSTEVDNLPFQQQLTSFVELAVAKATGSPITTLFTIIFLILSYDQLSYQINKGSIAGPRFKFYPIIGPFLESLDPKFEEYKAKWDSGELSCVSIFHKFVVIASSRDLARKILSSPKYVKPCVVDVAIKILRPTNWVFLDGKQHTDYRRSLNGLFSSKALEIYIPVQEKYMDIYLERFCKYDGPREFFPEFRELLCALSLRTFCGDYITEDQIALVADNYYRVTAALELVNFPIIIPYTKTWYGKKIADDTMKIFENCAAMAKKHINENNGTPKCVMDEWIHLMKEAREKHSEDPDSKLLVREFSNREISEAIFTFLFASQDASSSLACWLFQIVADRPDIVAKIREEQLRVRNNNPDVRLSLDLINEMTYTNNVVKESLRYRPPVLMVPYVVKKSFPVTESYTAPKGAMIIPTLYPALHDPEVYDEPDSFIPERWENASGDMYKRNWLVFGTGPHVCLGKNYVLMLFTGMLGKFVMNSDMIHHKTDLSEEIKVFATIFPKDDLILEWKKRDPLKSL
O13820	1.14.19.41	MEMNQTETLIPAARNVIRVLGYEIEYSKWTICFALLAVCIAYDQISYQMQKGHIPGPRFKIPFMGSFLDSMKPTFEKYNAKWQTGPLSCVSVFHKFVVIASERDLARKILNSPSYVQPCVVDAGKKILKHTNWVFLDGRDHIEYRKGLNGLFTTRALASYLPAQEAVYNKYFKEFLAHSKDDYAQYMIPFRDINVATSCRTFCGYYISDDAIKHIADEYWKITAAMELVNFPIVLPFTKVWYGIQSRKVVMRYFMKAAAESRKNMEAGNAPACMMEEWIHEMIETRKYKSENKEGAEKPSVLIREFSDEEISLTFLSFLFASQDATSSAMTWLFQLLADHPDVLQKVREEQLRIRKGDIDVPLSLDLMEKMTYTRAVVKECLRLRPPVLMVPYRVKKAFPITPDYTVPKDAMVIPTLYGALHDSKVYPEPETFNPDRWAPNGLAEQSPKNWMVFGNGPHVCLGQRYAVNHLIACIGKASIMLDWKHKRTPDSDTQMIFATTFPQDMCYLKFSPFDASTVDWKNSKEAFSNEAVSAATVETESA
Q38156	2.1.1.72	MKDFNDIETIDFAETGCSFTREAIASGGYYQALKTPTCKEISGRRYKGTNTPDAVRDLWSTPREVIAYLEGRYGKYDLDAAASEENKVCEKFYSQETNCLKRWWGKNKHVWLNPPYSRPDIFVKKAIEQMEHNNQIDMLLPADNSTAWFTEARQNAAEIIWIEADLTEDIDGNEYARSGRLAFISGETGKAVDGNNKGSVIFIMRELKEGEVQQTHYIPITSICPSVKNKRAKVRKVD
Q11127	2.4.1.152	MAPARQELQHESRCRPSRTVDAWRAAVATRGRHMETPGYRRRTRCGGWGLPRSVSSLAAVGLLCTALTTFICWGQLPPLPWASPAPQRLVGVLLWWEPFRGRGGYPKSPPDCSLRFNISGCRLLTDRAAYGEAQAVLFHHRDLVKELHDWPPPWGARERTDKALVLRVFDDQEGAVTLTGKALETVGSRPPGQRWVWMNFESPSHTPGLRGLAKDLFNWTLSYRTDSDVFVPYGFLYSRSDPTEQPSGLGPQLARKRGLVAWVVSNWNEHQARVRYYHQLSRHVSVDVFGRTGPGRPVPAIGLLHTVARYKFYLAFENSRHVDYITEKLWRNAFLAGAVPVVLGPDRANYERFVPRGAFIHVDDFPNAASLAAYLLFLDRNVAVYRRYFRWRRSFAVHITSFWDEQWCRTCQAVQTSGDQPKSIHNLADWFQR
Q4WAG4	2.5.1.21	MGVAANAFYYIFHPSELRSILQWKIWHNPVHERDESNESETAKTCFKFLDLTSRSFSAVIKELHPELLLPMCIFYLTLRGLDTIEDDTSIPLETKEPLLRGFKDVLEQDGWNFTGNRPEEKDRELLVQFHNVITEFKRLKPAYKAVIKDITEKMGNGMADYCRKAALDDASVKTVEEYDLYCWYVAGLVGEGSTRLFVEAEFGNPALLKRTELYKSMGLFLQKTNIIRDVREDFDDGRQFWPKEIWSKHVTNFEDLFKPENREAALNCSSEMVLNALRHAEECLFYLAGLREQSVFNFCAIPQSMAIATLSLCFRNPAIFERNIKIKKGEACQLMMESTQNLRILYEAFRRYAREIHKKNTPKDPNFLEIGIACAKIEKFIETIFPSQSAEEANRRVLGQKSEAEQEKARLEAETRKDVLFMMALMGVIVVFVSIVMIGFAWYFGARFDLAWQELRKGNFRPPKHLRDREL
I1RY81	2.3.1.9	MANLPPVYIVSTARTPIGSFLGSLSSQTAVQLGSVAIKGAVERAGIKPEDVDEVFFGNVLSAGVGQGPARQCALGAGLPQTVIATTVNKVCASSLKAIILGAQNIMLGTSDIVVAGGTESMSNTPHYLPNLRNGAKYGDQTLVDGVLKDGLTDSFKKDHMGISAELCVDDHDLTREAQDEYAINSYKKAQAATEAGLFTEIVPVEIPGGRGKPAIKVERDDEVKNLNVDKLKAMRPAFKPDGTVTAPNAAPINDGAAAVVLVSEAKLKELNLKPVAKILGWGDAEREPERFTIAPALAIPKAIKHAGLTAEQVEYYEINEAFSAVALANMKILGLNPDQVNVYGGSVAIGHPLGCSGARIVTTLTSVLKERKAKIGAVGICNGGGGASAMVIENLQ
I1RQ76	1.14.14.17	MASILTTTEAQTRRREQYHEADVVVVGAGVFGCTMAFALANQGRSVLLLERWLKEPDRIVGELLQPGGVASLQKLGLGHCVEGIDAKPCYGYTIFYHGEKVLVPYPGIDDEGSPTHAWGGHSTGDRSTRPSGCSFHHGRFINKLRESCIAHKNITVVETEVVKTLRGEVSDQILGVESRTMNKETGKKEQDYYFGQLTIIADGYDSKWRQEVLKTKPKVCSKFYALELIDCDLPQPGHGHVIIGNAFPILLYQIGTHETRALIDVPQGIPEASPENGGVRGYIRNFVLPALPPSIRPSAEKALEDGKIPRSMPNSWLPPTKQRANGAILLGDAMNMRHPLTGGGMTVAFNDVVILSELLHPDKVGDLGDSKLINNALEELYWRRKPLTGIINVLAQALYSLFAANDRQLRALQYGCFTYFKNGDTDGPVALLAGILQRPFILAYHFFSVAFLAIWLNACSVVGCGILGIFKFPLAIIDAVLILWKACIVFIPIMWRESFQ
I1RFM2	1.14.19.20	MDVVLEVVDTFIADYAYAYFYPKRLAPYDFPSPSNTTDTSAKAFSTWIYKPATQFITLEPPEQAYMSSWDRDNPLRQALTLYLITWIFGLLVYFIVATLSYIFIFDKRTFEHPRFIKNQVRMEIIAANKAMPVMAIITAPFFLLEVQGYGKLYDTTEDGPGLWYDFFQFPLFLLFTDFCIYWAHRWLHHRLVYKYLHKLHHKWIMPTPFASHAFHPLDGFTQSLPYHIFPFIFPLQKMAYVALFVFVNLWSVMIHDGEYLTNNPVVNGAACHSLHHSRFEVNYGQFFTAFDRMGGTYRMPEQWMFERDMKMSEGRWKKEIEKVDELIEEIEGSDNRTYTDSAPIMKKTQ
A0A3L6E0R4	1.1.3.15	MGEITNVMEYQAIAKQKLPKMAYDYYASGAEDEWTLQENREAFSRILFRPRILIDVSKIDMTTTVLGFKISMPIMVAPTAMQKMAHPDGEYATARAAAAAGTIMTLSSWATSSVEEVASTGPGIRFFQLYVYKDRKVVEQLVRRAERAGFKAIALTVDTPRLGRREADIKNRFVLPPHLTLKNFEGLDLGKMDQAADSGLASYVAGQVDRTLSWKDVKWLQTITTLPILVKGVLTAEDTRLAVANGAAGIIVSNHGARQLDYVPATISALEEVVKAARGQLPVFVDGGVRRGTDVFKALALGAAGVFVGRPVVFSLAAAGEAGVSNVLRMLRDEFELTMALSGCTSLAEITRKHIITESDKLSAIPSRL
F4HU51	3.1.2.20;3.1.2.2	MNTESVVEFLGNVPLLQKLPSSSLKKIAQVVVPKRYGKGDYVVREDQTWDGCYFILQGEAQVSGPDEEDNRSEFLLKQYDYFGVGLSGNVHSADIVAMSQLTCLVLPRDHCHLLETNSIWQSDTSLDKCSLVERILQLDPLELNIFRGITLPDAPIFGKVFGGQFVGQALAAASKTVDFLKVVHSLHSYFLLVGDIDIPIIYQVHRIRDGNNFATRRVDAVQKGNIIFILLASFQKEQQGFEHQESTMPSVPDPDTLLSLEELRESRITDPHLPRSYRNKVATRNFVPWPIEIRFCEPSNSTNQTKSPPRLNYWFRAKGRLSDDQALHRCVVAFASDLIFCGVGLNPHRRKGVKSAALSLDHAMWFHRPLRADEWLLYVIVSPTAHETRGFVTGQMFNRKGELVVSLTQEALLREARPPKPSGTSKL
Q5FYU1	3.1.2.20	MNTESVVEFLGNVTLLQRLPSSSLKRISEVVVFKGYDRGDYVVRENQNVDGVYFLLQGQAQVLRSAGEENYQEFPLKRYDFFGHGIFGDVYSADVVAVTELTCLLLMSDHRALLEIKSVSDSDKERCLVEDILYLEPLDLNVYRGFTPPNAPTYGKVYGGQLVGQALAAASKTVETMKIVHNFHCYFLLVGDINIPIIYDVNRLRDGNNFATRSVDARQKGKTIFTLFASFQKKQQGFIHQESTMPHTPAPETLLPREEMLERLVTEPLLPRDYRNQVATEISVPFPIDIRFCEPNRSTKQNKSPPRLKYWFRAKGKLSDDDQALHRCVVAFASDLIFATISLNPHRREGMSVAALSLDHSMWFHRPVRADDWLLFVIVSPTATESRGFATGKMFNRKGELVVSLTQEAVLREAVTIKPSFGAKL
Q8VWZ1	1.2.1.19;1.2.1.54	MAITVSSRQLFIDGEWRVPILNKRIPNINPSTENIIGDIPAATKEDVDLAVDAAKRAISRKNGRDWSAASGSLRARYLRAIAAKIKEKKDELGKLESIDCGKPLEEALADLDDVVACFEYYAGLAEELDSKQKAPISLPMDTFKSYILKEPIGVVALITPWNYPFLMATWKIAPALAAGCAAILKPSELASVTCLELGEICKEVGLPRGVLNIVTGLGHEAGASLASHPDVDKISFTGSSATGSKIMTTAAQLVKPVSLELGGKSPIVVFEDVDLDKVAEWTVFGCFFTNGQICSATSRLIVHESIAVEFVDKLVKWAENIKISDPLEEGCRLGPIVSEAQYKKVLNCISSAKSEGATILTGGRRPEHLKKGYFVEPTIITDVTTSMQIWREEVFGPVLAVKTFSTEEEAINLANDTHYGLGSAVMSNDLERCERLSKALQAGIVWINCAQPSFIQAPWGGIKRSGFGRELGEWGLENYLSVKQVTRYTSDEPWGWYQPPSKL
I1RMA2	2.3.1.9	MTVTQLRSAGRLAQLAGHVNGARQFSTRPALRKELQDAYILSAARTPTAKFNGSFLSVSAPKLGAVAIKAALEKSKVPVEKITDVYMGNVLQGSVGQAPARQAVIFAGLPKEIEATTINKVCASGLKAVTLAAQNIQMGLSEAQIAGGMENMSQVPYYVSRASGLPAFGHVKMEDGLIKDGLTDVYDQFHMGNCAENTVKNHNITREQQDEYAIQSYRNAQKAWEDKAFADEIAPVTVKSRKGETVIDTDEGFKDVKFDKIPSLKPAFVRDGSGTVTAANSSTLNDGASALVLGSKAIAQQYGSGSRVLAKICGYADAATAPIDFPVAPAKAVPIALERAGITKDQVAIWEFNEAFASVILANSKILGLEGAKVNPLGGAISLGHALGSSGSRILTTLLHQLKPGEYGVAAICNGGGAATALVVQRVESV
I1RPE5	2.7.1.36	MPPSNPAMVNGLNGSHANGNGNGHNHISDSGSETSGESSNGSGRRRMKLNRKMSSPMAPPFMVSAPGKVIVFGEHSVVHGKAAIAAAISLRSYLHVTTLSKSKRTVSLRFADIGLVHTWNIEDLPWEAFQQPSKKKSYYSLVTELDPDLVAAIQPHIEVVSPNHPEEIRRVHHSSVSAFLYLFLSLGSPSFPPCLYTLRSTIPIGAGLGSSASVSVCLASALLLQLRTLSGPHPDQPADEARLQVERINRWAFVSEMCIHGNPSGVDNTVATQGKAVVFQRTDYSKPPNVRPLWDFPELPLLLVDTRQAKSTAHEVAKVAKLKQTHPKLVNSILDAMDKVTDAASELIEETSFDNGSVEDLSKVGELMTINHGLLVSLGVSHPRLERVRELVDHEGIGWTKLTGAGGGGCSITLLRPDVPAEKLQKLEERLETENYAKFETTLGGDGIGVLWPAVLKNGTEEDEEGGMEIDLEKFLEAEGTEGVEKLVGVHGDTGEREGWKFWRVESQ
T1RR72	4.2.3.10	MSSLVMHVGIVNKPAITYLPTLSRSASNLHNVSSTRLQTSCSLQLDYKPVDETRRSGNYQPSAWDFEYIQSLKNKYKEEKYLTRHTKLTVQVKMLLDEDMEAVQQLDFIEDLNNLGISYLFKDKITQILNHIYNEHRCFHNNEAEESDLYFTALGFRLLRQHGFKVSQEVFDCFKNEKYTNFKASLAGDTKGLLQLYEASFLLREGEDTLELARKFSTKLLQQKIDEGEPDNNLLSCIRHSLELPLHWRLQRLEARWFLDAYATRHDMNPIIFELAKLEFNITQATQQEELKDLSRWWNSTGLAEKLPFARDRIVESYFWAMGTFEPHQYGYQRELVSKIIALTTVVDDIYDVYGTLEELELFTDVIRRWETESIDELPYYIQLCYLAVNKFVFDLAHDVLKDKGFNSLPYLKRSWKDLIERYLIEAKWYHNRYTPSLEEYLNNARVTITCPTILSQIYFALASPIEKPVIEVMYKYHDILYLSGMLLRLPDDLGTAPFELKRGDVPKAVQCYMKERNVPEKEAREHVRFLIREASKQMNTAMAIDCPFTEDFAVAAANLGRVANLAYVEGDGFGIQHSNIYEHIGSLMFKPYA
I3R584	6.3.1.11	MSDTSTVKSQCEDQNIDLIRLLYVTPSGVIQANTVDVSEVDAAVESGVTLSEVIQVYDAFACRNRNSRFDAVGEVHLCPDPETFRPLPYADRAGAMLCNIRTLDGEPWDVDSRSSLQSVERDLRAKGLSPQVAFESEFSLFSRDGDGKINRGDEAGAYRTESIRGTHDAILHIVDALKAQGIDVKKYHPEFSPGKHEIVTGHHTGLEAADEHLLLRETVKSVAEQDGYQATFLPKPFDDGTNGCHINVSLWNGENQFFDPNHGDISETARQFIAGVLDHAPAVLALTAPTVNSYSRLQPRHGAAGYICWGWLNREALIRVPAPAQGREADSTRIEFRGADNTANPYLGLIGLLAAGNDGIERELEPPEPVSVDPCDLTDAQRTAKGIKRLPQTLGEALDALETNEVLREALGPDLFDAYVEVKRNHWKLFTESAGAWQRERLRNLY
P0DV35	1.1.99.39	MTDPRILSLQQAVPALRLKTEPADLEHYGRDWTRRWTPNPLAIALPGSVEEVQAVVRWANAQAVAVVPSGGRTGLSGGAVAANGELVLSLERLNKPLDFNAVDRTLTVQAGMPLEAVHNAAREQGLVYPVDFAARGSCSIGGNIATNAGGIRVIRYGNTREWVAGLKVVTGSGELLELNNALVKNSSGYDFRHLMIGSEGTLGIVVEATLRLTDPPPPSNVMLLALPSFDVLMQVFAAFRAQLRLEAFEFFTDRALEHVLAHGAQAPFAEIHPYYVVTEFAAGDEAQEAAAMAAFETCMEQGWVSDGVISQSDAQAAQLWRLREGITEALARYTPYKNDVSVRISAMPAFLAETQALLHDAYPDFDVVWFGHIGDGNLHINVLKPDATSQADFVAACDQVTKLLAQALQRFDGSISAEHGIGLVKKSYLWSTRSAEEIALMRGIKHVLDPHLLLNPGKLFETHDAPTNIPAG
A0A6S5ZZ88	2.3.3.10	MTYPQNVGIKAMEIYVPPQCLDQTLFEKHQGVSAGKYTIGLGLQYMNFCTDREDVCSLALTAVSSLLRKFDIDPKSIGRLEVGTESPIDKAKSVKSVLTTLFEPHGNTSLEGIDTIHACYGGTSALFNAVNWVESRSWDGRDAIVVASDIALYKEDASRPTGGAGCVAMLIGPNAVLSLEPSLRGVYMTNTFDFYKPDMKVEFPIVNGHESIACYLGALDECHKDLLRRTEAAKKQLNGDAPKTGKKVLDLFDYMAFHTPNCKLVSKSYGRLKYNDCLNSTNAADWEGIPDELRNLSYKDSLKDKTLERALVAATKTEFKMRVEPCIAAPSLCGNMYTASLYCSLISLISNIDLASAEGKTIGLFSYGSGAASTLFGMRVTGDLTNMVQKIDLMRRLKQRNIQTPEDYEKACALRLKAYGNKSYKPLGDVSSLTPGTYYLKSIDEAYRRTYAIKGQ
Q8HZR3	2.4.1.152	MRARWGRRGARRGGPGLPGTHLALLAASLLSSSVAIYVCWKQLPPLPWASPSPPRPVNVLLWWEPFRGRHNPRRPPPDCQRRFNISGCVLHTDRAAYEEAQAVLFHHRDLVKGPPDWPPPWGVQMPPVEEREGLVMDDEGQEAEAETSAALGPRPAGQRWVWMNFESPSHSPGLQGLAGNIFNWTLSYRADSDIFVPYGYLYPRTHPSEQPPGLVPPLARKQGLVAWVVSNWDERQARVRYYRQLSQYVTVDVFGKGGPGQPLPDAELVHTVARYKFYLAFENSQHLDYITEKLWRNAFLAGAVPVVLGPNRTNYERFVPSNAFIHVDDFPSASSLAAHLQFLDRNPTVYRGYFRWRRSHAVHVTSFWDEPWCLACQAVQKAGNQRKSVPNLAGWFQQ
A0A1D8PI71	2.5.1.21	MGKFLQLLSHPIELKAVIQLFGFRQPLHPGKRDVNDKELVRCYELLNLTSRSFAAVIEELHPELRDAVMIFYLVLRALDTIEDDMTIKSSIKIPLLREFDTKLNTKNWTFDGNGPNEKDRTVLVEFDKILNVYHRLKPQYQDIIKSITFKMGNGMADYILDEEFNVNGVATVEDYNLYCHYVAGLVGEGLTNLFVLANFGDKTLTENNFAKADSMGLFLQKTNIIRDYHEDLQDGRSFWPREIWSKYTENLQDFHKVKTPAKEFAGVSCINELVLNALGHVTDCLDYLSLVKDPSSFSFCAIPQVMAVATLAEVYNNPKVLHGVVKIRKGTTCRLILESRTLPGVVKIFKEYIQVINHKSSVRDPNYLKIGIKCGEIEQYCEMIYPNKQALPPSMKSLPENKFTKIVASRESIDLSVQRRIEQENFNCNVVLFGIGALILSLIYFVLY
Q4WLA8	2.3.1.9	MAIQTTTGLAARLVAKRATFPASRRNFSASRSALKEIQEAYILSGARTPTAKFNGSFVSVSAPELGAVAIKSAVSKSGVPVEKITDVYMGNVLQGAVGQAPARQASMFAGLSPTVESMTVNKVCASGLKAVALAAQNIQLGLAEAQVAGGMENMSRVPYYLPRSTQLPPFGEIKLQDGLIQDGLWDVYNQFHMGICAEKTAKKYEISREEQDQYAIQSYQRAQAAWKENKFAEEIAPVTVKGKKGETVVERDEGYENLRIDKMATLKPAFLRDGTGTVTAGNASTMNDGASALVLGSKAIAREFAQGNRALARIVSTADAAIDPVDFPVAPAKAVPIALERAGITKDQVAVWEFNEAFAAVIKANEKILGLQNARVNPLGGAISLGHALGSSGSRILVTLLHQLQPGEYGVAAICNGGGAATAMVVQKLDRVD
A1IIX3	1.13.11.37	MDMKTTGDDGYFVEERSAETVIARMRDCDDPRLKEIMAVVTRKLHEAVKEIEPTEEEWMKAIHFLTEVGQICNEWRQEWILFSDILGVSMLVDAINHRKPSGASESTVLGPFHVADAPEMPMGANICLDGKGEDMLVTGRILDTDGVPVAGARIDVWQANDEGFYDVQQKGIQPDFNLRGVFVTGEDGRYWFRAAKPKYYPIPDDGPVGQLLRAMGRHPYRPAHLHYIVSAEGFTTLVTHIFDPDDPYIRSDAVFGVKESLLADFQRVEDAQRAQELGFANGWFWSVDHDFVLAR
Q71TL0	2.1.1.72	MKELCYGSVCSGIEAASIAWEPLGMRPAWFAEIEPFPSAVLAHRWPHVANLGDMTKLAKKVLAGEIESPDVLVWGTPCQAFSIAGLRGGLDDERGALTLKYVELANAIDDKRSESFLKPTVIVWENVPGVLSSADNAFGCFLAGLAGEDAPFEPGDRPESGKSNAFWRWDGKTGCHAPKWPQCGCIYGPQRKVAWRILDAQYFGVAQRRRRVFVVASARTDLDPATVLFEFEGVRRNIAPRRKKKEIASAIIANGAAISGESLNPCLHADMPPSMKSTKAVNAFRMAAFGEYIDDETASTVKARDFKDATDLAVFSSTGAGFWSEGHGTLRAREQESHEHLVTLAFPERMSGTQHAATKNTSPSLMAKNPTAVCYEVRNAEVAVRRLTPVECERLQGFPDGHTLIPTEKRKKVNSDELAYLRNHYPDLSEEEAAMLAADGPRYKAIGNSMAIPVMRWIGDRITKAVCRQKEGSETKERKVKPAAEFERSIFKWAGGKFGVLEQIFRYLPEGKRLIEPFVGGGAVFTNAGYQENLLNDVNADLINFYKTLQREAHSLITLAHRFFQDYNTQEGYLAVRNAFNKQVYDDLHRAAAFLFLNRHCFNGLTRYNQAGEFNVGYGKYKTPYFPLQEMEAFLGAEGRSEFVCGDFAAVIEAAGEGDVIFCDPPYEPLPNTEGFTNYSGHDFKFEEQKRLVSLLTDAHRRGAKVLITNSGAPNIRELYHDSGFRVEPLFARRSVSCKGDTRGVAHDVLGILL
B7RR92	1.1.3.15	MESADLRDPDGMPVTLSDFEIDAAGRLSADLLAYLEGGAEAGQSVTENRAAFGRIGLLPKLLSPCAGGHTRTTILGKQAPHPIMVAPMAFQNLFHPQGESATAMAAAAQDATMVLSCQTSTPPEDIATIPGRRWFQLYMQADHEATMALVTRAVDCGADALVVTLDAPINGLRDREVAAGFTLPDDVRPVMLDVLPQPPRPHLRDGQSVVFDGMMVFAPTADDLARLIADSPVPVIVKGCLRPADATRLIDLGAQGIIVSNHGGRVLDTVPAPITQLAAVVDAVAGAVPVYVDGGIRRGSDVFKALALGAQAVLVGRPVMHGLIVDGPRGASQVLRRLRDELEVTMALCGCATVADITPDLLTGFSGTGS
Q58724	2.1.1.72	MQKNQTIFLNTWKFLITLHQKPWSTFFTKIPDFPHVLLKDIAKVGVGLVSGFDEAFLLNEDDISKLNEDEKQLIKNFVKAKNCKRFVVEGFVQYILIEDNLKDEEIFKTKYPNIYKKLLKFKDRMENRYLPKNKKWFNWQALRNYKFLIKNLNKKRIYVPTLDRKPYNRFSLGDDELLPSGDVIFIQPYNDDDIYFLLGYLNSSFFRNYYLANGGRRGGRVAFTQKLLENAKIPTFSDEVKEKIKNIVKDIIYNLKNGKDIENLERQIDYIIVSAINNNQFKGYQTTLKNLLKPKLKG
B4EVF5	2.3.1.286	MMKLKLRHRRLRKFRKIKSLRRQHSRCRYFHLTHKTEHEMNLPKVVVLTGAGISAESGIKTFRSEDGLWEEHRVEDVATPEGYHRNPKLVQQFYNERRRQLQQPSIQPNEAHYALAKLEQYLGKDNFLLVTQNIDNLHEKAGSKHILHMHGELLKVRCPQSGQVFEWKGDLSTTDYCHCCQFPSPLRPHIVWFGEMPIGMDEIYHALAQADLFIAIGTSGNVYPAAGFVHEARLTGAHTVELNLEPSLVESEFEEKHYGPASQVVDAYVHKLFDLINDPKADLTQ
A0A4Y6HUI7	4.3.1.24	MTILSADTLSITRPYSNSLSTLKVIATPVTESPPSPVASSISPNATNLVEEFINAHKELQSYKSGRPVVLDGHTLSIAAVAAAARYDAGVELDDSPLVKDRLLQSRQVVADKVEQGTSIYGVTTGFGGSADTRTDQPILLGNALMQMQHSGILPSSSKPLDALPLQDPFGLAMPESWVRGAMLIRMNSLIRGHSGVRWELIEKMNDLLRANITPVVPLRGSISASGDLQPLSYVAGALYGNPSIRVFDGERTSALGPRKIVSSVEALEAHSISPISLACKEHLGILNGTAFSASVAALALHDAVHLTLLTQVLTAMGAEALAGTRGNFDPFIHAVARPHPGQIETADVIWNLLEGSKFATTEEEEMTIDEDKGHLRQDRYPLRTSPQFIGPQVEDLIASLATITLECNSTTDNPLVDGETGKVHNGGNFQAMAVTNAMEKTRLSLHHLGKLVFSQCAELINPTMNRGLPPSLAATDPSLNYHAKGIDIASAAYVAELGYLANPVSTHIQSAEMHNQAINSMALVSGRATITSLEVLSLLISSYLYAICQALDLRALQHELYEGLDAIVKEEIIAAFSPFLDDYEITRFTAISCHIVRDAMDSTSTMDAKDRMTSVAASLTTPLVDFLTGEAFSDVVSAGQALTTIPAFRARIAARGYELLDELRRAYLSGGRGLAPASRFLNKTRPVYEFVRLTLGIKMHGAENYNDFENGVGVDDVTTGQNVSLIHEAIRDGKLQPIIVDLF
A0A4Y6HUD7	4.3.1.24	MTILSGTTAAPRVNGTTMNGHSKPHTNGVHLNGHAPKATTESPWPQSEEKTLLDKFVEAYYEFESYKSGQTVKVDGKTLSLAGVVAAARHHAKISLDDSASIKDKVVKSRKVIADKVASGASVYGLSTGFGGSADTRTDQPLSLGHALLQHQHVGVLPSSSQPLDVLPLSDPMSATSMPEAWVRAAMLIRMNSLIRGHSGVRWELIEKIAEIFDANITPVVPLRSSISASGDLSPLSYIAGTVVGNPSIRVFDGPAAFGAREMVPSAKALASHGIDPLPLASKEPLGILNGTAFSAAVGALALNEAVHFAMLAQVCTAMGTEALVGTRLSFEPFIHATCRPHPGQIEAARNIYNLLEGTTFASVHHEEVHIAEDQGTLRQDRYPLRTSPQFLGPQLEDILHAYVSVTQECNSTTDNPLIDGETGEIHHGGNFQAMAVTNAMEKTRLALHHIGKLLFAQCTELVNPAMNNGLPPSLAATDPSLNYHTKGIDIATAAYVSELGYLANPVSTHIQSAEMHNQAVNSLALISARATVNSLDVLSLLISSYLYILCQALDLRALQMEFVKGVEEIIREELSLLFASVVSPAELEALTSKVLSAAQTSLDTSGSMDAPARMKKMASTTTIPLFDFLTELTLPDAISSGIAMVSIPSFRSHLASRATALLDQLRRDYLSGQRGAAPASPYLNKTRMVYEFVRLTLGVKMHGSENYARFAKGLGVEDETIGQNISRIHEAIRDGKMQAITVAMFA
A0A0A7AAW9	4.3.1.24	MPSELFDLDNARAARDTFLDARRTATLLHKFLDSHRELKSYKNGRTINVDGHTLSLAAVTAAARYNANVELSQSAQVKEGVEKSRAVIAEKVEQGTSVYGVSTGFGGSADTRTDQPLKLQQALLQHQHAGVLPSSSKTLGVLPLMDPMAATSMPEAWVRGAMLIRMNSLIRGHSGVRWELIEKINDLLRANITPVVPLRSSISASGDLSPLSYVAGTLTANPSIRVFDGPSAFGARKMVSSRDALAAHKIKPVTLASKEGLGILNGTAFSAAVASLALTEATHLALLAQVCTALGTEALCGTTGSYAPFIHVTARPHPGQIEAANNMWNLLQGSKLASGHEEEVSINQDKYELRQDRYPLRTSPQFLGPQIEDILAALASVTQECNSTTDNPLVDGNTGEVHHGGNFQAMAISNAMEKTRLAVHHIGKLMFSQSTELVNPAMNHGLPPSLAASDPSLNYHGKGVDIATAAYVSELGYLANPVTTHIQSAEMHNQAVNSLALISARATVTSLDVLTILMSSYLYLLCQAVDLRALRRDLDVGVRAIIAEEVSKLFSNNLSSEEMDLLHSSLYSKYQHTMDKTTTMDAVDQMKEVTASFAPMLVEVFTSTRVMPDALSAIPRFRSNISSRATQLFDRLRASYLSGERGATPASSLLGRTRSVYEFIRVSLGIRMHGSENYSAFANGLGVDDPTIGQNISSIYEAIRDGKFHDVVADLFEALPRSKL
X2BTY5	4.3.1.24	MSLLLNGSVNGIPHSKPYNYSTLLSRFIESYNELQSYKSGKAVKVDGRTLSVAAVTAAARYHASVELDDCPTARARLAKSRKVITDKVESGTSVYGLSTGFGGSADTRTDQPLLLGHALLQHQHMGVLPSSSQALDVLPLLDPNSSTTMPESWVRGAMLIRMNSLIRGHSGVRWELIEKINEVLSANVTPVVPLRGSISASGDLSPLSYIAGTLVANPAIRVYHGPAAYGARQTSPSSDALTQYNIEPLPLASKEHLGILNGTAFSASVASLALNDAVHLSLLAQVCTAMGTEALAGTRGSYDPFIHATARPHPGQQIEAAHNIFTLLEESKLARLHETEVNIHDDQYSLRQDRYPLRTAPQFLGPQIEDILSALVAITQECNSTTDNPLVDGETGEVHHGGNFQAMAVTNAMEKTRLALHHIGKLLFAQSTELVNPTMNNGLPPSLAATDPSLNYHAKGIDIATAAYVAELGYLATPVSTHIQSAEMHNQAVNSLALISARATLNSLEVLSILMASYIYILCQALDLRALQSEFVSGLKNIINDELVSIFGSFLSASQEDTLSKKLLTIMKSSLEKTTTMDGVDQMLATAASTTTAFVDFFGSSEFTDASLLGSVVALISHFRSQVASRAANLLDQLRRDFLSGERGLAPASSYMGKTRLLYEFVRVTLGVRMHGSENYARFVNGLGVEDVSIGQNISLIHEAIRDGKMQPIVASLFT
B0Y8W7	2.7.11.24	MVQQPPQGGSRKISFNVSEQYEIQDVIGEGAYGVVCSAIHKPSGQKVAIKKITPFDHSMFCLRTLREMKLLRYFNHENIISILDIQRPRNYESFNEVYLIQELMETDMHRVIRTQDLSDDHCQYFIYQTLRALKAMHSANVLHRDLKPSNLLLNANCDLKVCDFGLARSAASTDDNSGFMTEYVATRWYRAPEIMLTFKEYTKAIDVWSVGCILAEMLSGKPLFPGKDYHHQLTLILDVLGTPTMEDYYGIKSRRAREYIRSLPFKKKIPFKALFPKSNELALDLLEKLLAFNPAKRITVEEALRHPYLEPYHDPDDEPTAPPIPEGFFDFDKNKDALSKEQLKTLIYEEIMR
F2XF95	4.2.3.119;4.2.3.120	MALVSIAPLASKSCLHKSLSSSAHELKTICRTIPTLGMSRRGKSATPSMSMSLTTTVSDDGVQRRMGDFHSNLWNDDFIQSLSTSYGEPSYREQAERLIGEVKKMFNSMSSEDGELINPHNDLIQRVWMVDSVERLGIERHFKNEIKSALDYVYSYWSEKGIGCGRESVVADLNSTALGLRTLRLHGYAVSADVLNLFKDQNGQFACSPSQTEEEIRSVLSLYRASLIAFPGEKVMEEAEIFSAKYLEEALQKISVSSLSQEIRDVLEYGWHTYLPRMEARNHIDVFGQDTQNSKSCINTEKLLELAKLEFNIFHSLQKRELEYLVRWWKDSGSPQMTFGRHRHVEYYTLASCIAFEPQHSGFRLGFAKTCHIITILDDMYDTFGTVDELELFTAAMKRWNPSAADCLPEYMKGMYMIVYDTVNEICQEAEKAQGRNTLDYARQAWDEYLDSYMQEAKWIVTGYLPTFAEYYENGKVSSGHRTAALQPILTMDIPFPPHILKEVDFPSKLNDLACAILRLRGDTRCYKADRARGEEASSISCYMKDNPGVTEEDALDHINAMISDVIRGLNWELLNPNSSVPISSKKHVFDISRAFHYEYKYRDGYSVANIETKSLVKRTVIDPVTL
B0XPE4	2.7.11.24	MSSSPVPLLRPPVPGNRGNGPRPPKLTLGIPPSPNSRPVDGNGVGPAAAAPEAPQPQRPSTRPAPPQLRLATPMGSSSDVPQEVPRLANGRPAPPPLATTGLNESTGHSRSSSFTYLDGKASGPASASSSNYSALSFAMGLRQPHGSTPDPSSAISSVYSDREGGVQMERDNSVNGLLPDLDKLSLEKGRPLDVDDLDDEGWLAASEQKKIIELGSLGEGAGGAVTRCKLKDGKTVFALKIITTDPNPDVKKQIVRELNFNKDCASEHICRYYGAFMDKSTGTISIAMEFCEGGSLDSIYKEVKKLGGRTGEKVLGKIAEGVLNGLTYLHSRKIIHRDIKPSNILLCRNGQVKLCDFGVSGEFGTKGDANTFIGTSYYMAPERITGQSYTITSDVWSLGVTLLEVAQHRFPFPADGTEMQPRAGLIDLLTYIVRQPIPKLKDEPENRIRWSDNFKYFIECCLEKEPPRRATPWRMLEHPWMLDMKNKKVNMANFVRQVWGWQD
B1HZY7	1.1.3.15	MTNTTDGDLLLKNITAQAPFPICFADLEKAVAEKIPAGPFGYIRSGAGGEQTLRNNRSAFEKYSIVPRFLNDVSNVHTSINLFGKTYPTPLLFAPVGMNGMVHEEGELAAVRAAQQLNMPYIQSTVSTYALEDVAEAAPSATKWFQLYWSTNEEIAFSMAARAESAGFEAIVLTVDTVMLGWREEDVRNQFSPLKLGYAKGNYINDPVFMASLPNDSFESYVQGVLQNVFHPTLNWEHVRELKRRTNLPILLKGILHPEDAKLAIVNGVDGIIVSNHGGRQLDGVIGSLDALPSIVSAVKGQIPIILDSGVYRGMDALKALALGADAVAIGRPFIYGLALEGQQGVERVMTNIYDELKVSIALAGTTSIEGLRTITLVKNDGMEVK
Q9QYL8	3.1.2.22	MCGNNMSVPLLTDAATVSGAERETAAVIFLHGLGDTGHSWADALSTIRLPHVKYICPHAPRIPVTLNMKMVMPSWFDLMGLSPDAPEDEAGIKKAAENIKALIEHEMKNGIPANRIVLGGFSQGGALSLYTALTCPHPLAGIVALSCWLPLHRNFPQAANGSAKDLAILQCHGELDPMVPVRFGALTAEKLRTVVTPARVQFKTYPGVMHSSCPQEMAAVKEFLEKLLPPV
P9WNP2	4.2.1.119	MRTFESVADLAAAAGEKVGQSDWVTITQEEVNLFADATGDHQWIHVDPERAAAGPFGTTIAHGFMTLALLPRLQHQMYTVKGVKLAINYGLNKVRFPAPVPVGSRVRATSSLVGVEDLGNGTVQATVSTTVEVEGSAKPACVAESIVRYVA
A0A6J4B898	1.2.1.3	MDFTTFHNIIGGKPRGSDNSHSGVDPLTRTTLWPVPTASPQDVDDAVEAAQRALPAWSQASYDERTGLLEKFADLYLSRAGDFCQLLASECGRTVENAAIEVYWAAQWLRYPSSYKLPEEQIEDDTKTAIVTYEPLGVVAAICPWNSIGKIAPALATGNCVILKPSPFTPYTSLKLVELAQEVFPPSVIQVLSGGNGLGPALVKHPGIQKISFTGSTATGKQILKDGADTMKRITLETAGNNPAIILPDIDVTATVPHISGGLWFNAGQVCIAPRRLYIHADIFDVFVDALVETTKEATKEMTKIGPVQNELQFRKLVKTLDDAKSAGHDMATGGPLADAETGGFFLRPTIIKDASPESSIVSGEHFGPIVTCVRFSDADEAVHLANAGESGLAASIWTTNLTAAKALASRLDVGSVYINGPPQPDPRVPFGGHKQSGLGVEYGLQGLLSFCQTKAVYLYK
I1RR90	1.3.1.70	MAVKPKQPPAQEQHGYEFFGPPGAFAISFFLPVLVYVFNFVCNDISGCPAPSLLQPKTFSLDALKQEVGWPHNGVAGLVSWNGTLAVIGYNVLSLILYRVLPAIEVEGTQLSSGGRLKYRFNTLYSSTFTLAVLAAGTIAQGAEFPVWTFMSENFIQILSANIIYSYLVSTFVYVRSFSVKHGNKENRELAAGGHSGNILYDWFIGRELNPRIEIPLIGEVDIKEFLELRPGMMGWIIMNCSWCAQQYRNYGFVTDSSILITAVQALYVFDSWWNEPAILTTMDITTDGFGMMLAFGDIVWVPYVYSLQTRYLSVHPVSLGPLGLAAMLGLIGLGFYIFRSANNEKNRFRTNPNDPRVSHLKYIQTKTGSKLLTTGWWGMSRHINYLGDWIQSWPYCLPTGLAGYQIMSAGANIEGAYVMHDGREVVQGEAQGWGMLITYFYILYFGILLIHRERRDDEKCHRKYGKDWEEYRKIVRSRIVPGLY
A0A0E0SNE8	1.14.19.20	MDAILEILDPYVFDYGYAYLFPQQTTQPSYGNSTGFAPSSASKNFDDEYSLNFGSSLPRDDIYRQSASILMIAGFGAAFIYVISAALSYYFVFDRRLEHHPRFLKNQIKQEIQSSFFAIPIIDLLTLPFFLGEVRGHSLLYTNIDEYGWSWLAISTILYMVFNDLGIYWIHRLEHHPSIYKYVHKPHHKWIVPTPWAAIAFHPVDGYVQSVPYHVFVYLCPMQKHLYMFLFVCVQIWTILIHDGDMITGHWLERFINSPAHHTLHHMYFTCNYGQYFTWADNYWGSHRAPMPELDPIHEAIRVMQEKGLADKDGNPIEKSKSE
Q9HZ47	2.7.13.3	MPRSLLGRMLLLTLLAVLVAQGLSSLFWLSHLRSSQREGLLTSSRSLAYSMAASVSYFRSLPLGYRPLVLDQLRSMGGTRFFVSLNDRPLEMRALPDTPNKQAVLEIVQDVLHQRLGKEVELQVEFVSPDELRLFNGALKLDELPRSWAHYALTLEPVNPPVLVTQIRIGESEWLYIASLMPAPYVSLEPEGLQPQQVLSIVFTSLLLLLFTGLLMHWQSRPLKRLARAARDLALGSPSAALEERGASELVEVARAFNTMHERIDRYLNERGQLFSAISHDLRTPITRLRLRVELLEDERLQEKFGRDLDELELLVKGALQCVKDTDIHENVESVDLNLLLQHIAEPYLADGRVEVVGRAAEPYPGKPLALKRCIGNLLDNALKYGERARLSLEDGPEAVVLHVDDDGPGVPEQRLEQIFEPRFRLSPRGQGYGLGLGIARNIAHTHGGEVSLQNRREGGLRVSLRLPRLGLE
D6WI29	2.7.7.86	MENILNDINKRFISLPEEDVRGNKQILESVLRTFVEQMKTQDPLFKALFRRVFYGGSFYDGLKVGKPEEFDLDILLHIPIYAQPVLNESNVPGFVWLKLNNLDGWLRQPEGRVYKDFRKKFLADNDFLDTGKTLRWMESLVQKTLNTLPWVNNATCELTNEFGTFHINWWKGGPAMTLGISHSSGEKIMDVDLVACFVFSGDKWPINGYRSNPFPSTKPEFFIVPKKPQGPVNPQGRYWSLSFQEQERVLIDNKNRLKPAVKLIKKLKEKTHPNIASYYIKTVFLHIIEQKDQSFWNKSLREVFMTTLREYNEFIADQSIPYYWCRKNNLIGHLAPITLNNISNRIGYIIKDIENNPENIAKHLLTKEEYTKYIQGEDVMAEALPALPASQTSSCVII
H9L9E5	4.2.3.133	MATYLQASSGPCSTIVPEITRRSANYHPNIWGDQFLKYNSFDLSKTDANTKEHFRQLKEEVKKMLVDAGPNQQLNLIDDIQRLGVAYQFEAEIDAALQRMNVIFQGNDDDLHTISLRFRLLRQHGYNVSSDVFRKFMDNNGKFKECLISDLRGVLSLYEATHFRVHGEDILEDALEFTTSHLERLKSHLKNPLAAQVIRALKCPIHKGLNRLEAKHYISIYQQEDDSHNKVLLNFAKLDFNLLQKMHQGELSHITRWWKELNFAKKLPFARDRVVECYFWILGVYFEPQYLIARRFLTKIIAMASVADDIYDVYGTLEELVILTDAIERWDMGALDQIPECMRVYHRALLDVYTEMEEEMAKTGRPSYRVHYAKEAYKELVRQYLAEAKWFQEDYDPTLEEYLPVALISGGYKMLATHSFVGMGDLATKEAFDWVSNNPLIVKASSVICRLSDDMVGHEVEHERGDVASAVECYMKQYGVTKQEVYIEFQKQISNAWKDMNQECLHPTTVTMPLLTVIFNMTRVINLLYDEEDGYTNSNTRTKDFITSVLIDPVQI
A0A1D8PTW6	2.3.3.10	MVMTNSPQNIGIKGIEVYIPGQAVNQSDLEKFDGIPQGKYTIGLGQTNMAFVNDREDIYSISLTVLSRLIKNYSIDTNKIGRLEVGTETLLDKSKSVKSVLMQLFPGNNDIEGIDTVNACYGGTSSVINAINWIESSSWDGRDAIVVAGDIAIYDKGAARPTGGVGAIALLIGPDAPIVFDSIRGSFMEHAYDFYKPDFTSEYPVVDGHFSLSCYVKAVDNCYKNYSKKITGDANKTVGVYDHFDFSAFHVPTCKLVTKSYARLLYNDYVSNPSKFADLIDETTRKHIDGLTYDESLTDKILEKTFVGLAKDETKKRVQPALQVPTNTGNMYTASAWVSLASLLYYVGSDNLKNKRISIFSYGSGLASTLLSVTVKGDVSAITKVLDFDYKLGDGRKIQSPEDYLAAIELREKAHLQKSFKPQGSTDNLSQGTYYLTEIDDKFRRAYAIKE
Q8NL92	1.13.11.37	MTTTTADHNISAQQKAVEENLVNRVLQSFDACENPRLKQLMESLVVHLHDFIRDVRLTEDEWNYAIDFLTAVGHITDDKRQEFVLLSDTLGASMQTIAVNNEAYENSTEATVFGPFFLDDAPEVELGGDIAGGAQGQAAWIEGTVTDTEGNPVPNARIEVWECDEDGLYDVQYADERMAGRAYMHTDANGDYRFWGLTPVPYPIPHDGPVGNMLKAVGRSPVRCAHLHFMVTAPELRTLVTHIFVEGDPQLEIGDSVFGVKDSLIKKFEEQAPGTPTPDGRDLGDQTWARTRFDIVLAPGA
A0A5N1I561	1.1.3.15	MTVYYKGFPQSDRNEAIKMVNVDELEDRVRKVMPEAAYYYIASGSENEWTWRNNTAAFNHFQIVPRSLTNMDNPSTETQFMGMDLKTPIMICPIACHGIAHKDAEVATAQGAKAAGALFSSSTYANRSVEDIATATGDSPKFFQLYLSKDWDFNKMVFDAVKSAGYKGIMLTVDALVSGYREANLRTNFTFPVPLDFFTRYVGAEGEGMSVAQMYANSAQKIGPADVAKIKEMSGLPVFVKGVMNAEDAYMAIGAGADGIVVSNHGGREIDTAPATIDMLPEIAAAVNGRVPIILDSGVRRGSHVFKALALGADLVGIGRPFLYGLALGGAKGVESVINQINNEFKILMQLTGCKTVEDVKHADIRQINYTADNLPSNTDPSVRRAYPVTKENQMEGTQDAATGASKH
Q09049	7.1.1.7	MISESVVDLSRLQFAMTALYHFLFVPLTLGMTFLLAIMESVYVMTGKQVYKDMVKFWGKLFGINFALGVTTGITMEFQFGTNWAYYSHYVGDIFGAPLAIEGLTAFFLESTFIGMFFFGWDRLSKIQHLAVTWLVALGSNLSALWILVANGWMQHPVGAEFNFETMRMELVDFGALLLNPVAQVKFVHTVASGYVTGAVFVLAISSYYLLKKRDLGFARRSFAIASAFGMASILSVIVLGDESGYEVGEVQKAKLAAIEAEWETHPAPASFTLIGFPNEEEQRTDFAVKIPWVLGIIATRSLDEQVIGIKDLIADHEARIRNGMVRYGLLEELRAGNKSPEKIAAFNEVKDDLGYGLLLKKYTPNVVDASEEQIKQAAKDTIPSVASMFWSFRAMVGAGFAMLILFVCAFWASARKNEESKPWLLKFALYSLPLPWIATQTGWFVAEHGRQPWTIGGVLPTHLSASSLSTGDLWGSLIALIAFYTLLLVVEMYLMIRFARLGPSSLHTGRYHFEQLEQHAVKHASPSQADPQQPVNA
P94364	7.1.1.7	MSELVLARIQFASTTLFHFLFVPMSIGLVFMVALMETLYLVKKNELYLKMAKFWGHLFLINFAVGVVTGILQEFQFGLNWSDYSRFVGDVFGAPLAIEALLAFFMESIFIGLWIFGWDRLPKKIHALCIWLVSFGTIMSSFWILTANSFMQEPVGFTIKNGRAEMNDFGALITNPQLWVEFPHVIFGALATGAFFIAGVSAFKLLKKKEVPFFKQSFKLAMIVGLCAGLGVGLSGHMQAEHLMESQPMKMAASEGLWEDSGDPAAWTAFATIDTKNEKSSNEIKVPYALSYLAYQKFSGSVKGMKTLQAEYEKIYGKGDYIPPVKTTFWSFRIMVGAGVVMILAALGGLWLNRRKKLENSKWYLRIMIALISFPFLANSAGWIMTEIGRQPWTVMGLMTTAQSVSPNVTAGSLLFSIIAFGVMYMILGALLVFLFIREIKKGAEHDNHHDVPVSTDPFSQEVYHGISS
P94365	7.1.1.7	MASLHDLWFILVAVLFVGFFFLEGFDFGVGMATRFLGHNELERRVLINTIGPFWDANEVWLLTGAGAIFAAFPNWYATMLSGYYIPFVIVLLALMGRGVAFEFRGKVDHLKWVKVWDWVVFFGSLIPPFVLGVLFTTLFRGMPIDADMNIHAHVSDYINVYSILGGVTVTLLCFQHGLMFITLRTIGDLQNRARKMAQKIMGVVFVAVLAFAALSAYQTDMFTRRGEITIPLAVLIVICFMLAAVFIRKKKDGWTFGMTGAGLALTVGMIFISLFPRVMVSSLHSAYDLTVANASSGDYSLKVMSIAALTLLPFVIGSQIWSYYVFRKRVSHKEPMTY
E9R5G2	1.14.14.17	MATTPINGHATKSPSLDAAEARRLKHNHADVVIIGAGVLGCALAVALGRQGRSVILLEASLKEPDRIVGELLQPGGVQALEKLGLRDCLEGIDSIPVKGYYVSYFNDPVPIPYPKPTPASPPPEGRCFHHGRFVMKLREAAMACPNVSVVETKATDLVTCSHTQQVLGVECTSKDNVRACYFGHLTVVADGYASKFRKQHHPHTPKVSSRFWGLELIDTKLPMPYYGHVLLSDNAPILLYQIGTHETRILVDIPENLPSASVKNGGVKSHMRNVVLPSLPESVQPAFIAALEQGQLRSMPNSFLPAATNTTPGLVILGDALNMRHPLTGGGMTVAFNDVVTLRNLLSPEKVPNLGDTKRVMKQLSTFHWERKKAASVINILAQALYSLFAADNQYLRALQRGCFRYFQLGLVDGPAGLLGGLIQKPSVLFVHFFSVALLSLWVLLREYPPYLFPVALFKCIMTFWTACVVIFPYMLIEAFC
T1RRJ4	4.2.3.10	MSSLVMHVGIVNKPAITYLPTLSRRASNLHNVSSTRLQTSCSLQLDYKPVDETRRSGNYQPSAWDFEYIQSLKNKYKEEKYLTRHTKLTVQVKMLLDEDMEAVQQLDFIEDLNNLGISYLFKDKITQILNHIYNEHRCFHNNEAEESDLYFTALGFRLLRQHGFKVSQEVFDCFKNEKYTNFKASLAGDTKGLLQLYEASFLLREGEDTLELARKFSTKLLQQKIDEGEPDNNLLSCIRHSLELPLHWRLQRLEARWFLDAYATRHDMNPIIFELAKLEFNITQATQQEELKDLSRWWNSTGLAEKLPFARDRIVESYFWAMGTFEPHQYGYQRELVSKIIALTTVVDDIYDVYGTLEELELFTDVIRRWETESIDELPYYIQLCYLAVNKFVFDLAHDVLKDKGFNSLPYLKRSWKDLIERYLIEAKWYHNRYTPSLEEYLNNARVTITCPTILSQIYFALASPIEKPVIEVMYKYHDILYLSGMLLRLPDDLGTAPFELKRGDVPKAVQCYMKERNVPEKEAREHVRFLIREASKQMNTAMAIDCPFTEDFAVAAANLGRVANLAYVEGDGFGVQHSNIYEHIGSLMFKPYA
P75442	2.7.7.18;3.6.1.41	MIFGGAFDPLHQAHIYIAKRAVQAIKAQKLYFVPTAKAFFKSPIKASNQARLAMLRVALKALPQMAVSNFDIKAQNGFSFNTVQHFKQRFPNAELYFLIGSDKLSELAKWHNIEQLQKLCRFVCYERFGYPIDEQLVQQFNVRLLGKCPLDLASSEMFGSHKFRQIPAKVLHYIHQHNIYLKTILQTLLDEPRMQHCLRVGQLAKTLAVANKLDGKTAYTAGAYHDLAKQLPQAQLEKLAKVAGVNDYPSWKVLHSYAGAYILKHWYGLNNSAVFSAIWNHTVPPQKMSQLDMIIYLADKLEPMRVHEEWAKGIDITALVKLAKKDLKLAYQITLKYVRSLQKN
O75608	3.1.2.22	MCGNNMSTPLPAIVPAARKATAAVIFLHGLGDTGHGWAEAFAGIRSSHIKYICPHAPVRPVTLNMNVAMPSWFDIIGLSPDSQEDESGIKQAAENIKALIDQEVKNGIPSNRIILGGFSQGGALSLYTALTTQQKLAGVTALSCWLPLRASFPQGPIGGANRDISILQCHGDCDPLVPLMFGSLTVEKLKTLVNPANVTFKTYEGMMHSSCQQEMMDVKQFIDKLLPPID
I1S2M5	1.14.14.154	MESLYETLRTLPLSVSIPLTTSIIIILSIVTNVVKQLWFPNPHRPPVVFHIFPFIGSTVQYGIDPYAFFFDCRDKYGDCFTFILLGKSTTVFLGPKGNDFILNGKHADLNAEDVYGKLTTPVFGEEVVYDCSNARFMDQKRLLKLGLTTDSLRCYIPKFVKEVEDYVKNSPYFKGDTGIVNITEVMAEITIYTASGSLLGNEVRSMFDSTFATLYRHLDDGFQPINFVMPGLPLPQNFRRNHARKVMEKLFSDIISKRRETGNQGDETDMIWMLMNAQYKDGEPLPDHHAARMLIAILMGGQHNTAVSGAWLLLNLAHKPHLVQELYEEQTQVLGSPQEPLTWENLQKLTLNGQVIKETLRLHSPIHSILRQVKSPMRVPGTEWVVPPSHTLLSSPGTMARSEEFFPRPSEWDPHRWDKIEPLVKTAEDGQTVDYGFGVMSKSVSSPYLPFGAGRHRCVGENYAYAQLGAIVATFIRLVHIEQPDPKAPLPAPDYSSMFSRPMNPAEIRWRRRETVE
Q4WXT8	2.3.3.10	MSARPQNVGIKAIEVYFPSQCVDQAELEKFDGVSEGKYTIGLGQTKMSFCDDREDIYSIALTTCSSLLRKYNIDPKSIGRLEVGTETLLDKSKSVKSVLMQLFAPHGNTNIEGVDTVNACYGGTNAVFNSINWVESSAWDGRDAIVVCGDIALYAKGAARPTGGAGAVAMLIGPDAPIVFEPGLRGSYVTHAYDFFKPDLTSEYPVVDGHFSLKCYTEAVDACYKAYAAREKVLKAKVQNGTNGVENDETKTPLDRFDYVLFHAPTCKLVQKSYGRMLYNDYLANPSHPAFAEVPSELRDLDYEKSFTDKTVEKTFMGLTKKTFAERVRPGLDVATLCGNMYTATVYAGLASLLSNVTFDPSQPKRVALFSYGSGLASSMFSVKIVGDVSGMVEKLDLHKRLNARTVLPPQTYDEMCILREHAHLKKNFKPTGNPDTLFPGTYYLTEIDDMFRRKYEIKA
Q8DJP8	4.2.1.113	MRWQWRIYEEPLQEPLTTAQGVWRSRSGIYLRLEDEQGQVGYGEIAPLPGWGSETLNADIALCQQLPGHLTPEIMATIPEALPAAQFGFATAWQSVGRLPYRVRPWPICALLGSGQAALEQWQQSWQRGQTTFKWKVGVMSPEEEQAILKALLAALPPGAKLRLDANGSWDRATANRWFAWLDRHGNGKIEYVEQPLPPDQWQALLSLAQTVTTAIALDESVVSAAEVQRWVDRGWPGFFVIKTALFGDPDSLSLLLRRGLEPQRLVFSSALEGAIARTAIFHLLETWQPCHALGFGVDRWRSAPLLTTLTAYERLWERLDQ
B1A612	4.2.1.113	MAINIEYVILRHLQMELKAPFTTSFGTFQTKEFILVEVVDCDGVSGWGESVAFSVPWYSEETVKTNWHMLEEFLVPLLFSKPLRHPAELPERFAAIRQNNMAKAALEGAVWDLYAKRLGVPLCQALGGTKKEIEVGVSIGIQPTVDDLLQVIERYVAQGYRRIKVKIKPGWDVDVIRDVRRAFPDVPLMADANSAYTLADAKRLQALDEFGLMMIEQPLAADDLVDHARLQPLLKTPICLDESIRSYDDARKALDLGSCRIINIKIGRVGGLWEAKRIHDLCAERGVPVWCGGMLEAGVGRAHNIAITTLENFALPGDTAASSHYWERDIITPEVEVHNGLIRVPNAPGIGYDVDRRQVERYTQFAKLFHRTATA
Q59226	3.2.1.135;3.2.1.54	MFLEAVYHRPRKNWSYAYNGTTVHLRIRTKKDDMTAVYALAGDKYMWDHTMEYVPMTKLATDELFDYWECEVTPPYRRVKYGFLLQQGHEKRWMTEYDFLTEPPRNPDRLFEYPFINPVDVFQPPAWVKDAIFYQIFPERFANGDTRNDPEGTLPWGSADPTPSCFFGGDLQGVIDHLDHLSKLGVNAVYFTPLFKATTNHKYDTEDYFQIDPQFGDKDTLKKLVDLCHERGIRVLLDAVFNHSGRTFPPFVDVLKNGEKSKYKDWFHIRSLPLEVVDGIPTYDTFAFEPLMPKLNTEHPDVKEYLLKAAEYWIRETGIDGWRLDVANEVSHQFWREFRRVVKQANPDAYILGEVWHESSIWLEGDQFDAVMNYPFTNAVLDFFIHQIADAEKFSFMLGKQLAGYPRQASEVMFNLLDSHDTARLLTQADGDKRKMKLAVLFQFTYFGTPCIYYGDEVGLDGGHDPGCRKCMEWDETKHDKDLFAFYQTVIRLRQAHAALRTGTFKFLTAEKNSRQIAYLREDDQDTILVVMNNDKAGHTLRCLSGMHSGPICGTTMS
Q6MQC7	4.2.1.113	MIKISYSPYTLKPVQSLNAATAATAREGVLLKVEWNDGLYGFADLHPWPELGDLSLEEQLSDLRMGRMTTQIEQSIWLARRDALLRKEKKHVFDGGEKIKNNYLLSHFQDLKPGFLDGLKNEGYNTVKVKMGRDLQKEADMLTHIAASGMRMRLDFNALGSWQTFEKFMVNLPLTVRPLIEYVEDPFPFDFHAWGEARKLAKIALDNQYDKVPWGKIASAPFDVIVIKPAKTDVDKAVAQCQKWNLKLAVTSYMDHPVGVVHAVGVAMELKDKYGDMILESGCLTHRLYQMDSFAAELSTQGPYLLKNKGTGVGFDKLLEALTWYQLKVR
Q21A54	2.3.1.222	MDMQQETIERIIRQVLGQVGPAGGSIATLSGDAGVDPFQVAVGVSNRHIHLSRTDMDTLFGPGAELQRKKAMKQPGQFAAEETVTLKGPKGSLSKVRVLGPLRRETQVEVSVADGFALGITPPLRQSGQLDDTPGLTIIGPQGSVTKDHGVIVAQRHIHMHPSTAAKLGLRNGDEVDVEAGGERGGVMHRVLIRVAEASADEMHIDVEEANALCLKNDDVVRICKK
A0A0H2USC0	2.3.2.27	MIKSTNIQVIGSGIMHQINNIHSLTLFSLPVSLSPSCNEYYLKVWSEWERNGTPGEQRNIAFNRLKICLQNQEAELNLSELDLKTLPDLPPQITTLEIRKNLLTHLPDLPPMLKVIHAQFNQLESLPALPETLEELNAGDNKIKELPFLPENLTHLRVHNNRLHILPLLPPELKLLVVSGNRLDSIPPFPDKLEGLALANNFIEQLPELPFSMNRAVLMNNNLTTLPESVLRLAQNAFVNVAGNPLSGHTMRTLQQITTGPDYSGPQIFFSMGNSATISAPEHSLADAVTAWFPENKQSDVSQIWHAFEHEEHANTFSAFLDRLSDTVSARNTSGFREQVAAWLEKLSASAELRQQSFAVAADATESCEDRVALTWNNLRKTLLVHQASEGLFDNDTGALLSLGREMFRLEILEDIARDKVRTLHFVDEIEVYLAFQTMLAEKLQLSTAVKEMRFYGVSGVTANDLRTAEAMVRSREENEFTDWFSLWGPWHAVLKRTEADRWAQAEEQKYEMLENEYSQRVADRLKASGLSGDADAEREAGAQVMRETEQQIYRQLTDEVLA
A0A075HNX4	1.1.3.20	MAQGAQRKNFGHNQILRPSAAYTPVDEQEVLQILDRHRGQRIRAVGRLHSWSEAVTGDGVLLDLQRLNDVRLQSDGDQLVATVGAGCQIKRLLKELNREGATLHSLGLITAQTIAGAISTGTHGSGRNSMSHYVVGVRLACYDASTGQAIIEELSAGEPLQAARCSLGSLGIILAVRIRCREQYNVQEHFTESRRLLDVMDAEAPFPLQQFYLLPWRWSYFIQHRREDDRPRSRLARLYRLYWLGTMDYGLILQILFLERVARSRRLIRLAFRRIIPAFLIRNWRVTDRSSSMLVMRHDAFRHIEIELFVRRDQLADALGFTQEVIKIAGGRESALSADNQRRIEELGMQEALAGLHDQYCHHFPICVRRVLPDDTLISMASGAGEDWYALSFISYAKPARRAGFSLFASFMARSMSRLFHARPHWGKVCPLEADELTSLYPRFDAFRTVCNTLDPQGVFQNDWTTALLEADGQVGDFP
O95372	3.1.2.22	MCGNTMSVPLLTDAATVSGAERETAAVIFLHGLGDTGHSWADALSTIRLPHVKYICPHAPRIPVTLNMKMVMPSWFDLMGLSPDAPEDEAGIKKAAENIKALIEHEMKNGIPANRIVLGGFSQGGALSLYTALTCPHPLAGIVALSCWLPLHRAFPQAANGSAKDLAILQCHGELDPMVPVRFGALTAEKLRSVVTPARVQFKTYPGVMHSSCPQEMAAVKEFLEKLLPPV
D5SXM0	2.3.1.222	MSSDSVVAGNISRADVERVVRAVLTRQLAGATTSSGSVSSAGGPPNPLVVNISARHVHLTEEHVEVLFGKGVKLEPMKWLYQDGYYAAKQTVTIFGPRRRMIPDVRVLGPCRNASQVELAFTDGISLGIDLPVRISGDHHDTVGCVLVGPAGVVELKSGVIRAMRHVHMSPADCAYYGVKNGDEMDLKIHSGPCTTTLEHVTVREDKDVKLEVHIDTDEGNAVDLSHATKVELVKPVGCGCHSK
Q6UEH6	1.14.18.1	MTDRVKSLQLLFDRPNEPLITPKGENGAIFQLTQDLLPVDYEDNGIALNNRFGEEADEKIPLKPLSNPPQFPIASQLPTDADFSLFLPRHQEMATEVIDVLMNIPENQLDDLLSSCVYARGRLNPQLFNYCYSVVLMHRRDTRNVPIQNFAETFPSKFLDSQAFAQARETAAVFPRGIPRTPIIIPRDYTATDLEEEHRLAYWREDIGINLHHWQWHLVYPFTASDRSIVAKDRRGELFFYMHQQIIARYNCERINNSLKRVKKFNNWREPIPEAYFPKLDSLTSSRGWPPRQANMTWQDLNRPVDGLNVTISDMERWRRNLEEAVSMGTVTLPDGSTRPLDIDTLGNMVEASILSPNRELYGSVHNNGHSFSAYVHDPSHRYLENFGVIADEATTMRDPFFYRWHAWVDDLFQKHKESNFVRPYSRSELENPGVQVTSVSVETQGSPQNVLSTFWMSSDVDLSRGLDFSNRGPVYARFTHLNHRPFRYVIKVNNSGNARRTTVRIFISPKFDERNLAWSLVDQRKMFIEMDRFVTPLKAGENTITRQSTESTFTIPFEQTFRDLSVQADDPRRVDLAAFNFCGCGWPQHMLVPKGTEAGAPYVFFVMLSNYDLDRIDEPGNSPEISCKEASSFCGLRDRKYPDKRAMGFPFDRPSRTATSIEDFILPNMALQDITIRLNNVVEANPRNPRT
Q6ARP5	4.2.1.113	MSGMELSYRRSDLIFKRPAGTSRGVLTSKPTWFVRLDIDGHGGQGEVSLIPGLSLDPEEQIGRELDLLARRLRAEEPIRLRQFLAERGGADFSDYRSVLTDIAGILDSWQVSTDGRFPALRFALEMALLDLLSGGRQEWFASDFTRGEKRIPVNGLIWMGEAAFMQEQIEAKLAEGYGCLKLKIGAIDFDKECALLAGIRESFSPQQLEIRVDANGAFSPANAPQRLKRLSQFHLHSIEQPIRQHQWSEMAALCANSPLAIALDEELIGLGAEQRSAMLDAIRPQYIILKPSLLGGFHYAGQWIELARERGIGFWITSALESNLGLAAIAQWTALYQPTMPQGLGTGQLYTNNLPSNLAVDGGLLGVS
P25280	3.1.21.4	MSDSGYELSFSLNTLNHLSEGLYSNILRFYLKLVANAWDADATEVSINIRQDEIVIQDNGIGMSIEDANTKFLRIGHQKREDSANTISGRHVMGRKGIGILAIFGIANIAEVYSCKDGVPHGFIIHKGDIERGISSDVTLYRPSSVPQEALSIESGTKIILREIKSSIGNAEKTLRTDLARRFTIINNNCNFSVIINNTPINDNDRDYLNKVQFLWYLGGESSKYANFFTKLKKSFEITNLGDGMSGMTVKGWIGTVYRPSDIPNEQPYHIYFAHGKMIQEDILIDITDAGLYRQYIIGEIEADFMDSDDEDDIITSNRQRIKQTDPRYLKLLEYVKIDIMRVIASTWTKLRKEYPSNPKKEEVNDSSLSKDSNSSEKENTNASSDSSTATENASSDSSTATENASSETNDGEVEDNSFFDDDIPEPSPPPKQEITTAFREMKNLVKNSNIPNQMKNIILYDIQQAAYAYKGTSFKACIVMLGAILEGVMLGTIQRTDVLEYLIALPQVPKPLSDLGPRNPKFADRTVLAQYIGTTFSFQDCKEIIELCVQGTNKLGVDILQTVRNSIHPGSVLKDMKQLARFNHQSAVGYIAKLHEIINLVILWNPPSIP
Q9YAD8	3.1.21.4	MPVEVIPVLHNVSSVQRVVDMARLSYSLGLDTLVVTKAYGGAAQSGVPEAMRLALKLGKSLVVLPELRDAVNLLSPTHVLAVTPSRAERLVGPGGLEGLEGRVLVVFSGGEPELDPSEAAGAIRVYIEGVEGKVGPIAEAALILYFLLRGGGDGRG
Q58599	3.1.21.4	MRKMFICLHNTYSAKQVEEFGRIAYGFDINTIVVTKATASAAQSGIPTLHKMAYKLGKNVLFFEELDDAIEVLRPEKVFLIGNKSICDEKVDFNEVGENDLVVFCGASTGFTKLELEKGLGRYIVENEIGALGNLAIFLYEMSKKI
Q9RYA6	4.2.1.113	MAHTGRMFKIEAAEIVVARLPLKFRFETSFGVQTHKVVPLLILHGEGVQGVAEGTMEARPMYREETIAGALDLLRGTFLPAILGQTFANPEAVADALGSYRGNRMARAMVEMAAWDLWARTLGVPLGTLLGGHKEQVEVGVSLGIQAGEQATVDLVRKHVEQGYRRIKLKIKPGWDVQPVRATREAFPDIRLTVDANSAYTLADAGRLRQLDEYDLTYIEQPLAWDDLVDHAELARRIRTPLCLDESVASAADARKALALGAGGVINLKVARVGGHAESRRVHDVAQSFGAPVWCGGMLESGIGRAHNIHLSTLPNFRLPGDTSSASRYWERDLIQEPLEAVDGLMPVPQGPGTGVTLDREFLATVTEAQEEHRA
O24527	2.7.11.1	MDHNSPKSRRSRKPEPKPDIYSTFVVHSDSDSDQGRDRDKRKAKPEEDENVDLYATMVYKGDSDGEGEEDDDDDSMLPPLLKRLPKDFGGGASLDYDDDDGDESGDFGTMIVKTDRSSHSKKNSPYSSKPRMGVSPRRRARGGDEESSDEEDEEEDDDDDDGDYGTFVVKSKDKKGKKKDKEIDMTTMGRAVASMQKSNFGGKTRKLDPSSSSSKLHGEDNRKMQQQNSKMSTTSLPDSITREDPTTKYEFLNELGKGSYGSVYKARDLKTSEIVAVKVISLTEGEEGYEEIRGEIEMLQQCNHPNVVRYLGSYQGEDYLWIVMEYCGGGSVADLMNVTEEALEEYQIAYICREALKGLAYLHSIYKVHRDIKGGNILLTEQGEVKLGDFGVAAQLTRTMSKRNTFIGTPHWMAPEVIQENRYDGKVDVWALGVSAIEMAEGLPPRSSVHPMRVLFMISIEPAPMLEDKEKWSLVFHDFVAKCLTKEPRLRPTAAEMLKHKFVERCKTGASAMSPKIEKSRQIRATMALQAQSVVAPSLEDTSTLGPKSSEELGITVPSKPPQNSTEAPLTSTLNRQHITGNTVLAGEGGDFGTMIVHGEDETEESDSRSQLVREKESSSSQFEGVPREFPGEELPDSWIHDKKKPPAIDLPVEASISQSMQASSSHEHRTKLHNIAGTQMEGGSDASGSTLKNETVGRKAFALQDKLWSIYAAGNTVPIPFLRATDISPIALLSENMIGGMQQDGNGTVAVEALQELFTSSDPQSKKGRRGQNEMPLPPSVYQRLTTSSSLMNLAQVLAYHRACYEEMPLQELQATQEQQTIQNLCDTLRTILRL
Q5TZ07	3.6.1.68	MPSPKARSGSGRSGSVPCPGGNGRYEFISLNRTPPSPVPPQLLQRQGSDPTTARLRASESPVRRRGSGSSNSSTGGGGQQLPEEDCMRLNPSFFGIALSSLLAIDLWLSKRLGVCACEDSSWGSVRPLMKLIEVSGHGIPWLAGAAYCLYKSDSPAGQEVMLNLLMALVLDVVLVGVLKAVVRRRRPAHNRMDMFATFSVDSYSFPSGHATRAAMCARFLLNHLVLAAPLRVLVLLWATIVGFSRVLLGRHNVTDVAFGFFMGYWQYNLVEMLWLSPVMLQSAIGQLH
Q9LSA9	2.7.4.22	MAIPLPLTSCSPISTSSSISRTSFVPLTLRNRTFFSNQNYSRRVLISCSSSLSSDNGSSPDSMNGNGNGNGSSLNGQSSFPRLPSFDGTSKPPLKWRRVLLKVSGEALAGDEEQNIDPKVTMAIAREVAAVTRLGIEVAIVVGGGNIFRGSTWAGCSGLDRSSADYIGMLATVMNAIFLQATMESIGIPTRVQTAFRMSEVAEPYIRRRAIRHLEKGRVVIFAAGTGNPFFTTDTAAALRCAEINAEVVLKATNVDGVFDDDPKRNPNARLLDSLTYQEVTSKDLSVMDMTAITLCQENNIPVVVFNLSEPGNIAKAIKGERVGTLIGGTWNSIVTTTS
R9QMR0	4.2.3.120;4.2.3.119	MDLISVLPSASKSCVCLHKPLSSSTHKLKPFCRTIRILGMPRPRKSVLMVSSMSISVNTLVSDDAVQRRTGGYHSNLWNDDVIQFLSTPYGELAYRERAERLIDEVRNIFNSMSLEDGEFSDLIIQRLWMVDNVERLGIDRHFKNEIKSALDYVYSYWSQKGIGCGTKSIITDLNSTALGFRTLRLHGYPVSADVLKHFRNQIGQFVSCPSETEEDIRSMVNLYRASLIAFPGEEVMEEAESFSEKYLKETLQKIPDCSLSREIGDVLEHGWHTNLPRFEARNYIDVFGQDTKNMESNRKTEKLLELAKLEFNIFQSIQKTELESLLRWWNDSGSPQITFTRHRHVEYYTLASCIAFEPQHSGFRLGFAKACHIITVLDDMYDLFGTVEELKLFTAAIKRWDPSATDCLPQYMKGIYMMVYNTVNEMSAEAQKAQGRDTLNYARQAWEVYLDSYVQEAKWIATGYLPTFEEYLENGKVSSGHRVSALQPMLTMDIPFPPHILKEVDFPSNLNDLACAILRLRGDTRCYQEDRARGEETSCISCYMKDNPGATEEDALNHLNVMISGVIKELNWELLKPDSSVPISSKKINFDITRAFHYGYKYRDGYSVSSVETKSLVMRTLLEPVPL
Q8GME2	1.5.1.37	MSPIIAPPAELVDPKDRVQLRRVFGDFPTGVTVVTVGGSEPRGMTANSFTSVSLSPPLVLICVGKDAVMHQRLTALPTFAVSVLEAGQEKAARHFADHSRPPGVDQFDTVDWVLGEESGAPLIAGAVAHLECAIHRLYEGGDHTIFLGEVITATRWPAREGMLFSGGRFRRFAPDADEGRAA
D4GWJ7	3.5.4.39	MSHQLPDVQASQPDVTVGLSQVGVTGVEKLVKIARDGKRPLVLMAEFEVFVDLPGGRKGIDMSRNMQVIDEVLEAAVSEPAYRVEDMCGDAAERLLAKHEYTTTAEVSMTAELVVREDTPASGLSTQSTAEIIASATATDEGTREEIGAEVVGMTVCPCSQGMSASRARDVLQDLAVDDDTIEEFLDKVPQPGHSQRGHATLTVETQGSPEVDLMDLIDIARDSMSARIYNLAKRPDEDHMTYHAHANAKFVEDCVRSMAELSLEALDHLGDDAVVHMKQSNDESIHQHNAHAEREVTLGQLRDELDA
Q11188	3.1.26.5	MFIEVEKFVEARTNSIAQLLKAIDNDALVSGEVTKGPRTAAQRLPRHMRRRAMAYDIRRFPRTMREFAAAHLISKHAKKCPSRFARRKSANSRTKFGRSTSTKGIWLSTHVWHAKRFRMIQKWGFKLADRSFQRGFRAVLRDSNKNCVIRDRSYYTCVTIQCTDAYSKISQFSQKGCRGQSSRDEEEECHQLYMPGKYPFGYIGPARFQRLSGDKVHIWIHPSSKLQFMKALLEYYNLEKQENTEEDLYKNSEIKVSIDAENICRFHLSGPKCLSKLRDSIRFVNDEKFSSEHNYFLSVSDSVFQSSRDGEVINLLIEDPRTTWDRKTVLKHKKVNKEADNERIRVSKFWNKEFREMAIEKRMADSEFHKQNSSKINGVISTEAKVPIILIIRNEGLKALDGADILIPEPFAKDFWVSLQRRGVRASGLRDEYAAHLESKALYYPLDDVGSEAGRESELAMKKELIEKYLGKPHNRRCKHWSAVSVKYPFEFKWDELSQDWNLSNKPRSEAFVCRDLQKLRIIEEAMKKGSGLEEFQEPGMLIPVKLQFFGRGRPKKYGMVCLPTDDDLISIRKNRNREIIQTPPEASSQDSDIVEAMEIEEITVKKNQGFMSLEAAASEKPINLKLLFEETTKLDDKTTKRKRVNRKKRESKKRRKIEQEKRKEEAEVEEVQKLATKYRFSANREIIGRLVAGEQSVLAGHGVGIGYICANTLSLIASNYHKSKTVVMVRNSTSKYYHPAYVTILKNATKI
R9QMY9	4.2.3.119;4.2.3.120	MSPVSVISLPSDLCLPTSFIDRSGRELIPLHITIPNVAMRRQGKLMTRASMSMNLRTAVSDDAVIRRRGDFHSNLWDDDFIQSLSAPYGEPSYRERAERLIGEVKNSFNSMSNEDSESITPLDDLIQRLWMVDSVERLGIDRHFKKEIKSALDHVYSYWSEKGIGCGRESVVTDLNSTALGLRTLRLHGYDVSAEVLNHFKNQSGQFACTLKQTEDQIRTVLNLYRASLIAFPGEKVMDEAETFSAKYLKDALQKVPVSSLSREIGDVLEYGWHTYLPRLEARNYIDVFGQDTGNSQSYMKTEKLLELAKLEFNIFHALQKRELEYLVRWWKGSGSPQMTFCRHRHVEYYTLASCIAFEPQHSGFRLGFAKACHIITVLDDMYDTFGTLDELELFTSAIKRWDPSATECLPEYMKGVYMIVYNTVNEMSQEADKAQGRDTLNYCRQAWEEYIDAYMQEAKWIASGEVPTFEEYYENGKVSSGHRVSALQPILTTDIPFPEHVLKEVDIPSKLNDLASAILRLRGDTRCYQADRARGEEASCISCYMKDNPGTTEEDALNHINAMISDVIKGLNWELLKPNSSVPISAKKHAFDISRAFHYGYKYRDGYSVASIETKSLVKRTVIDPVTL
R9QMQ9	4.2.3.120;4.2.3.119	MDLISVLPSTSKSCVCLHKPLSSSTHKLKPFCRTIRILGMPRPRKSVLMASSMSMSVNTLVSDDDIQRRTGGYHSNLWNDDVIQFLSTPYGELAYRERGERLIDEVREIFSSMSLEDGEFSDLIQRLWMVDNVERLGIDRHFKNEIKSALDYVYSYWSEKGIGCGTKSIITNLNSTALGFRTLRLHGYPVSADVLKHFRNQIGQFVSCPSETEEDIRSIVNLYRASLIAFPGEKVMEEAERFSEKYLKETLQKIPDCSLSREIGDVLEHGWHTNLPRLEARNYIDVFGQDTKNMESNRKTEKLLELAKLEFNIFQSIQKTELESLLRWWNDSGSPQITFTRHRHVEYYTLASCIAFEPQHSGFRLGFAKACHIITVLDDMYDLFGTVDELKLFTAAIKRWDPSATDCLPQYMKGIYMMVYNTVNEMSAEAQKAQGRDTLNYARQAWEVYLDSYMQEAKWIATGYLPTFEEYLENGKVSSGHRVSALQPMLTMDIPFPPHILKEVDFPSNLNDLACAILRLRGDTRCYQEDRARGEETSCISCYMKDNPGATEEDALNHLNVMISGVIKGLNWELLKPDSGVPISSKKINFDITRAFHYGYKYRDGYSVSSVETKSLVMRTLLEPVPL
Q8C267	2.1.1.366	MEEKNGDAKTFWMELQDDGKVDLMFEKTQNVLHSLKQKIKDGSATNGDYVQAMNLVNEATLSNTQTLEKGMFITYSNPEVNTHRSNHTPVTQSEQENKSSAVPSASCDNSCPKGCTIPSPGKKVFLPVKNKADNLVKKEAPLHISFHRHICSRTCLMETPLSLKGENPLQLPIRCHFQRRHAKTNSHSSALHVNYKTPCGRNLRNMEEVFHYLLETECNFLFTDNFSFNTYVQLTRNHPKQNEVVSDVDISNGVESVSIPFCNEIDNSKLPRFKYRNTVWPRIYHLNFSNMFSDSCDCSEGCIDIKKCACLQLTAKNAKACPLSSDGECAGYKYKRLQRLIPTGIYECNLLCKCNKQMCQNRVIQHGVRVRLQVFKSEKKGWGVRCLDDIDKGTFVCIYSGRLLRRATPEKTNIGENGREQQHIVKNSFSKKRKLEVVCSDCDAHCDSPKAEDCPPKLSGDLKEPAVEMNHRNISRTQHHSVIRRTKSKTTVFHYSEKNMGFVCSDSAAPEDKNGFKPAQEHVNSEARRAHEDLSSNPAGDSEDTQLTESDVIDITASREDSAPAYRCKHATIVDRKDTKQVLEVPGKKSQEEEPAASQSQQALCDEELPSERTKIPSASLMQLSKESLFLLDASKEGNVGRFLNHSCCPNLWVQNVFVETHDRNFPLVAFFTNRYVKARTELTWDYGYEAGATPAKEILCQCGFNKCRKKLI
Q9C5P1	2.1.1.367	MDKSIPIKAIPVACVRPDLVDDVTKNTSTIPTMVSPVLTNMPSATSPLLMVPPLRTIWPSNKEWYDGDAGPSSTGPIKREASDNTNDTAHNTFAPPPEMVIPLITIRPSDDSSNYSCDAGAGPSTGPVKRGRGRPKGSKNSTPTEPKKPKVYDPNSLKVTSRGNFDSEITEAETETGNQEIVDSVMMRFDAVRRRLCQINHPEDILTTASGNCTKMGVKTNTRRRIGAVPGIHVGDIFYYWGEMCLVGLHKSNYGGIDFFTAAESAVEGHAAMCVVTAGQYDGETEGLDTLIYSGQGGTDVYGNARDQEMKGGNLALEASVSKGNDVRVVRGVIHPHENNQKIYIYDGMYLVSKFWTVTGKSGFKEFRFKLVRKPNQPPAYAIWKTVENLRNHDLIDSRQGFILEDLSFGAELLRVPLVNEVDEDDKTIPEDFDYIPSQCHSGMMTHEFHFDRQSLGCQNCRHQPCMHQNCTCVQRNGDLLPYHNNILVCRKPLIYECGGSCPCPDHCPTRLVQTGLKLHLEVFKTRNCGWGLRSWDPIRAGTFICEFAGLRKTKEEVEEDDDYLFDTSKIYQRFRWNYEPELLLEDSWEQVSEFINLPTQVLISAKEKGNVGRFMNHSCSPNVFWQPIEYENRGDVYLLIGLFAMKHIPPMTELTYDYGVSCVERSEEDEVLLYKGKKTCLCGSVKCRGSFT
Q58611	3.1.21.3	MNKMPIPEIYVHNDIEENLNKLGWKELEGYEGEAFSNYIIKPILEEQLKIINDHIGEYKDEFIEKAINKLINEPKPEEILDYIKNGILITLDKGRKGQVSNRVKLIDYKNIEKNIFNYAHELKFKGNDNIIPDFTLFINGIPIIIIEAKREFSEKETYEEAINQINRYEREAPKLFNYVQFAIVYGDEKLYIPTYPNEEKEDRFKKPYKWKNEKKEEDIWDLLKRERVLDTIKNFIFFSKDRAGRKTKIIPRYMQYWAVKKAYERITNYLNNKDYKNRGLVWHWQGSGKTFEILYLAELFYNEFKNKDPIVFIMVDRRELETQFNDDIIALQNANFKDCFKKINSVEELKGVLEDIKESENNPNISEKGVYLVMMHKFDKNKLKDFIESFGSIDKKEILILRDEAHRTESGKFATLRNKILKNAIAIGFTGTPVHKKDMSTFKEYAYPQEGEFYLDRFFIEESIKEGFTLPLIWRVVKPEDIKDISEEEIKNIIEKLFVDEEDADKIVVSKKEIAEKIKLSDLLKSESSIKEASKYIAEHILEDTENFKFKAMVVAQDRKSCILFKKYLDEYLKEKIKNYNENWTQVVITYIHNDDVEIENYKKEIEKKYGKNVDELNKKWTEDFINKENPKILIVNKKLLTGFDAPILKTIYIHQFLKDYLLLQASARANRPAKNKKYGLIVDLTGILIENYKKAIENYNLYRDEAINKDILNNLFVETSKIWESFLTKLNEFKELFKLIVGIEFDDFIVNLKKQKNSKEFKKIISKIILSDKFDYFYAKLRELIQLFEAVGAYGEKLNYYETYEWLKIISAGINKQMRPKSYKIPYNQIKKEVIKYLEFDTYADIASTSINPQLLENLKNKDEINVIVADMIYYALDTLQNKKEPIYRMIYDRINELKNAYISKTKKNEYVINELINCLNALKTYEEEEKTLSKSEKAIKNMLFYLKNVENCNIKKLPLTEKTLKNLEDKKLIKPSDFDKIKKFLFVDLKNAIKETEKRRKVSNKIVEEIIKPIFI
Q5VWZ2	3.1.2.22	MAAASGSVLQRCIVSPAGRHSASLIFLHGSGDSGQGLRMWIKQVLNQDLTFQHIKIIYPTAPPRSYTPMKGGISNVWFDRFKITNDCPEHLESIDVMCQVLTDLIDEEVKSGIKKNRILIGGFSMGGCMAIHLAYRNHQDVAGVFALSSFLNKASAVYQALQKSNGVLPELFQCHGTADELVLHSWAEETNSMLKSLGVTTKFHSFPNVYHELSKTELDILKLWILTKLPGEMEKQK
B0XUR7	3.1.3.16	MGQSHSKGNSGPGDSLQSYPSFSRSDTKESLRSLRGSIRSKIRSSDSPRGSTAGLSDDKSDAASVKSTTSRRSSTNQSVQSPDDTPSQPDAPEPPPSPSLSSSLKRGHKDVNAMQQSGEVDHVSDVPPTGAAPTGPSTQKVGESILIKRENQLNPILDFIMNAPLETSGSPGMGMGALKSIDLDDMISRLLDAGYSTKVTKTVCLKNAEIMAICSAARELFLSQPALLELSAPVKIVGDVHGQYTDLIRLFEMCGFPPASNYLFLGDYVDRGKQSLETILLLLCYKLKYPENFFLLRGNHECANVTRVYGFYDECKRRCNIKIWKTFIDTFNCLPIAATVAGKIFCVHGGLSPSLSHMDDIRGIARPTDVPDYGLLNDLLWSDPADMEEDWEPNERGVSYCFGKKVIMNFLQRHDFDLVCRAHMVVEDGYEFYQDRILVTVFSAPNYCGEFDNWGAIMSVSGELLCSFELLKPLDSTALKNHIKKGRKERNSMLSSPVSPPLLRFVVAKEDHNLFVQHRRDACGLFLAYPSLVTSWGISR
P30771	3.6.4.12;3.6.4.13	MVGSGSHTPYDISNSPSDVNVQPATQLNSTLVEDDDVDNQLFEEAQVTETGFRSPSASDNSCAYCGIDSAKCVIKCNSCKKWFCNTKNGTSSSHIVNHLVLSHHNVVSLHPDSDLGDTVLECYNCGRKNVFLLGFVSAKSEAVVVLLCRIPCAQTKNANWDTDQWQPLIEDRQLLSWVAEQPTEEEKLKARLITPSQISKLEAKWRSNKDATINDIDAPEEQEAIPPLLLRYQDAYEYQRSYGPLIKLEADYDKQLKESQALEHISVSWSLALNNRHLASFTLSTFESNELKVAIGDEMILWYSGMQHPDWEGRGYIVRLPNSFQDTFTLELKPSKTPPPTHLTTGFTAEFIWKGTSYDRMQDALKKFAIDKKSISGYLYYKILGHQVVDISFDVPLPKEFSIPNFAQLNSSQSNAVSHVLQRPLSLIQGPPGTGKTVTSATIVYHLSKIHKDRILVCAPSNVAVDHLAAKLRDLGLKVVRLTAKSREDVESSVSNLALHNLVGRGAKGELKNLLKLKDEVGELSASDTKRFVKLVRKTEAEILNKADVVCCTCVGAGDKRLDTKFRTVLIDESTQASEPECLIPIVKGAKQVILVGDHQQLGPVILERKAADAGLKQSLFERLISLGHVPIRLEVQYRMNPYLSEFPSNMFYEGSLQNGVTIEQRTVPNSKFPWPIRGIPMMFWANYGREEISANGTSFLNRIEAMNCERIITKLFRDGVKPEQIGVITPYEGQRAYILQYMQMNGSLDKDLYIKVEVASVDAFQGREKDYIILSCVRANEQQAIGFLRDPRRLNVGLTRAKYGLVILGNPRSLARNTLWNHLLIHFREKGCLVEGTLDNLQLCTVQLVRPQPRKTERPMNAQFNVESEMGDFPKFQDFDAQSMVSFSGQIGDFGNAFVDNTELSSYINNEYWNFENFKSAFSQKQNRNEIDDRNLYQEEASHLNSNFARELQREEQKHELSKDFSNLGI
R9QMR3	4.2.3.119;4.2.3.120	MSPVSVISLPSDLCLPTSFIDRSGRELNPLHITIPNVAMRRQGKLMTRASMSVNLRTAVSDDAVIRRRGDFHSNLWDDDFIQSLSSHYGEPSYRERAERLIGEVKNSFNSVSNEDGESITPLDDLIQRLWMVDSVERLGIDRHFKKEIKSALDHVYSYWSEKGIGCGRESVVTDLNSTALGLRTLRLHGYDVSAEVLNHFKNQSGQFACTLKQTEDQIRTVLNLYRASLIAFPGEKVMDEAETFSAKYLKDALQKIPVSSLSREIGDVLEYGWHTYLPRLEARNYIDVFGQDTENSKSYMKTEKLLELAKLEFNIFHALQKRELEYLVRWWKGSGSPQMTFCRHRHVEYYTLASCIAFEPQHSGFRLGFAKACHIITVLDDMYDTFGTLDELELFTSAIKRWDPSATECLPEYMKGVYMIVYNTVNEMSQEADKAQGRDTLNYCRQAWEEYIDAYMQEAKWIASGEVPTFEEYYENGKVSSGHRVSALQPILTTDIPFPEHVLKEVDIPSKLNDLASAILRLRGDTRCYQADRARGEEASCISCYMKDNPGTTEEDALNHINAMISDVIKGLNWELLKPNSSVPISAKKHAFDISRAFHYGYKYRDGYSVASIETKSLVKRTVIDPVTL
Q5ZND2	3.1.21.5	MSKGFTLEKNLPHQKAGVDAVMNVFVSATPHLTDNVAVRLLANPELKLSEQQYYNNIKNVQAFNGIAHSKDNHNAKSNIIDVSMETGTGKTYTYIKTIFDLNKSFGINKFIIIVPTLSIKAGTVNFLKSDALKEHFRDDYKRELRTYVVESQKNAGKNTKSYMPQAIHDFVEASNFNKKYIHVLVINSGMINSKSLTDTYDTGLLDNQFNTPVDALRAVKPFIIIDEPHRFPTGKKTWENIEKFNAQYIIRYGATFSEGYKNLVYRLTAVDAFNDDLVKGIDAYIEDIVGDGNANLKFVKSDGKEATFELNENNNKKSFKLAKGESLSKTHSAIHDLTLDALNKSTAVLSNGIELKIGSSINPYSYDQTLADNMMRKAVKEHFKLEKELLTQRPRIKPLTLFFIDDIEGYRDGNDISGSLKTKFEEYVLAEANELLKTEQDAFYKNYLEKTVTNISSVHGGYFSKDNSDKDDKIEQEINEILHDKELLLSLDNPRRFIFSKWTLREGWDNPNVFQICKLRSSGSTTSKLQEVGRGLRLPVNEYMCRVKDRNFTLKYYVDFTEKDFVDSLVKEVNESSFKERVPSKFTQELKEQIMAQYPELSSRALMNELFNDEIIDDNDNFKDSDAYSRLKSKYPAAFPIGVKPGKIKKATDGKRRTKMRVGKFSELKELWDLINQKAVIEYKINSESEFLSIFKSFMLEETERFTKSGVHTRIDKIYIHNDMAMSKSIVSDDDDFAKLNTMSYREFLDNLSQTIFVKHGTLHKVFCDIKDTINITEYLNIQTIRKIKSGFSKYLLNNSFNKFSLGYNLISGSIHPTKFTNADGNPLGEVLSSDLGVLQDNAKAPLDTYLFEEVFYDSELERRNITDREIQSVVVFSKIPKNSIKIPVAGGYTYSPDFAYVVKTAEGDYLNFIIETKNVDSKDSLRLEEKRKIEHAQALFNQISQSVKVEFRTQFANDDIYQLIKSALP
Q07606	3.1.21.4	MNNLIKYSTFLISDLFDVVIGKTIDGNKAQRNENGTPYITRKATRNGFEFMIDGEKEKLYSGKLPVITIGNETSKPFVQEFHFFTGTKVNICIPKLDLNRNHLLYITTMIENATKMFSYSYTINSTRLKSLKILLPIKGEEPDWDYMNTYISKILSNMEKNFDVQQNDGVSDLRSLKDLSWSQFKMDEIFSINSGVRLTKADMKPGNIPFIGATDSNNGITEFTSSTNASFDGNVLGVNYNGSVVENFYHPYKAVFSDDVKRLKLKNYPNNKHVLLFMKVVILQQKVKYAYGYKFNATRMKEQIILLPTKADGTPDYEFMEQYMMRMENKVVGRTTEKEAD
Q96A09	2.7.7.19	MMPSESGAERRDRAAAQVGTAAATAVATAAPAGGGPDPEALSAFPGRHLSGLSWPQVKRLDALLSEPIPIHGRGNFPTLSVQPRQIVQVVRSTLEEQGLHVHSVRLHGSAASHVLHPESGLGYKDLDLVFRVDLRSEASFQLTKAVVLACLLDFLPAGVSRAKITPLTLKEAYVQKLVKVCTDSDRWSLISLSNKSGKNVELKFVDSVRRQFEFSIDSFQIILDSLLLFGQCSSTPMSEAFHPTVTGESLYGDFTEALEHLRHRVIATRSPEEIRGGGLLKYCHLLVRGFRPRPSTDVRALQRYMCSRFFIDFPDLVEQRRTLERYLEAHFGGADAARRYACLVTLHRVVNESTVCLMNHERRQTLDLIAALALQALAEQGPAATAALAWRPPGTDGVVPATVNYYVTPVQPLLAHAYPTWLPCN
Q94AT3	2.7.1.83	MEPVIIGALILDVHAKPSTTPISGTTVPGQVLFAPGGVARNVADCIFKLGITPFMIGTLGLDGPANVLLKEWKLSMKGILRREDISTPIVSLVYDTNGEVAAGVAGVDAVENFLTPEWIQRFEYNISSARLLMVDANLSSLALEASCKLAAESSVPVWFEPVSVTKSQRIASIAKYVTIVSPNQDELIAMANALCAKNLFHPFRSDENKLSIEDMFRALKPAILVLLKNGVKVVIVTLGSNGALLCSKGNPKKALNIDRKFLRSGEVFKRVQSVCSPNRFSELGSNRSPSLFAMHFPTIPAKVKKLTGAGDCLVGGTVASLSDGLDLIQSLAVGIASAKAAVESDDNVPPEFKLDLISGDAELVYNGAKMLMVHQSML
G8EWC8	6.3.4.13;6.3.3.1	MEKINVLVVGNGGREHALVWKLAQSPWAKHIFVAPGNGGFSKLENVTSVPIGSSPSDFGSLVDFATKHNVGLVIPGPEQPLVDGITTWFQKAGIPVFGPSAKAARMEGSKTFSKDFMKKHNIPTARYENFTDYEAAKQYIANSSHNLVIKASGIAAGKGVLIPANKQEAYEAIKEIMVNKQFGSAGDEVVIEEFLEGDELSILCISDGYSFVDLPPAQDHKRIGDGDTGLNTGGMGAYSPAPIGTPSLLEKIRKNILKPTIDGMRKDGYPMVGCLFVGVMVTPDGDPKVLEYNVRFGDPETQTVLPLLKSDLLELMLATVEHRLDSVDFQVHADKYSTTVVVAAGGYPESYRKGDEITVKEPLPENTFIFHAGTKEENGKVVTAGGRVIAATAIADTLEEAVKKAYVGVDHISFKDKYNRTDIAHRAFKEKPKNKVSLTYEDAGVSVDAGNQLVEKIKKSVKSTKRPGADSEIGGFGGLFDLQRAGYTDINNTLLVAATDGVGTKLRVAQIMDIHNTVGIDLVAMNVNDLVVQGAEPLMFLDYFATAHLDIKVAADFVEGVADGCKLSGCALVGGETSEMPGMYAPGHYDTNGTAVGAVLKENILPKKDKMNAGDVLLGIASDGVHSNGFSLIRKIIETTDYSYTDPAPWNPKSTIGEEVLIPTRIYVKQLLPATRRGLILGLAHITGGGLVENIPRAIPDNLSAEVDMTTWNVPEIFKWLGKTGGVPINDILKTLNMGIGMVAIVKPENVEEVIKVLKEAGETVYTIGKLVERKDLPGCTIKNSEDLY
G5CV54	4.2.3.59;4.2.3.40	MATNLTLETDKEIKNMNQLSMIDTTITRPLANYHSSVWKNYFLSYTPQLTEISSQEKLELEELKEKVRQMLVETSDKSTQKLVLIDTIQRLGVAYHFDNEIKISIQNIFDEFEQNKNEDDNDLYIVALRFRLVRGQRHYMSSDVFKKFTNDDGKFKETLTKDVQGLLNLYEATHLRVHGEQILEEALSFTVTHLKSMSPKLDSSLKAQVSEALIQPIYTNVPRVVAPKYIRIYENIESHDDLLLKFVKLDFHILQKMHQRELSELTRWWKDLDHSNKYPYARDKLVECYFWATGVYFGPQYKRARRMITKLIVIITITDDLYDAYATYDELVPYTNAVERCEISAMDSISPYMRPLYQVFLDYFDEMEEELTKDGKAHYVYYAKVEMNKLIKSYLKEAEWLKNDIIPKCEEYKRNATITVANQMILITCLIVAGEFISKETFEWMINESLIAPASSLINRLKDDIIGHEHEQQREHGASFVECYVKEYRASKQEAYVEARRQIANAWKDINTDYLHATQVPTFVLQPALNLSRLVDILQEDDFTDSQNFLKDTIKLLFVDSVNSTSCG
D5KXD2	4.2.3.106;4.2.3.104;4.2.3.57;4.2.3.15;4.2.3.113	MASSSANKCRPLANFHPTVWGYHFLSYTHEITNQEKVEVDEYKETIRKMLVEAPEGSEQKLVLIDAMQRLGVAYHFDNEIETSIQNIFDASSKQNDNDNNLYVVSLRFRLVRQQGHYMSSDVFKQFINQDGKFKETLTNDVQGLLSLYEASHLRVRDEEILEEALTFTTTHLESTVSNLSNNNSLKAEVTEAFSQPIRMTLPRVGARKYISIYENNDAHNHLLLKFAKLDFNMLQKLHQRELSDLTRWWKDLDFANKYPYARDRLVECYFWILGVYFEPKYSRARKMMTKVIQMASFFDDTFDAYATFDELEPFNNAIQRWDINAIDSVPPYLRHAYQALLDIYSEMEQALAKEFKSDRVYYAKYEMKKLVRAYFKEAQWLNNDNHIPKYEEHMENAMVSAGYMMGATTCLVGVEEFISKETFEWMINEPLIVRASSLIARAMDDIVGHEVEQQREHGASLIECYMKDYGVSKQEAYVKFQKEVTNGWMDINREFFCPDVEVPKFVLERVLNFTRVINTLYKEKDEYTNSKGKFKNMIISLLVESVEI
Q5RBR7	3.1.2.22	MCGNNMSTPLPAIVPAARKATAAVIFLHGLGDTGHGWAEAFAGIRSSHIKYICPHAPVRPVTLNMNMAMPSWFDIIGLSPDSQEDESGIKQAAENIKALIDQEVKNGIPSNRIILGGFSQGGALSLYTALTTQQKLAGVTALSCWLPLRASFPQGPIGGANRDISILQCHGDCDPLVPLMFGSLTVEKLKTLVNPANVTFKTYEGMMHSSCQQEMMDVKQFIDKLLPPID
Q5L1G9	4.2.1.113	MAINIEYVILRHLQMELKAPFTTSFGTFQTKELILVEAVDCDGVSGWGESVAFSAPWYSEETVKTNWHMLEEFLVPLLFSKPLRHPAELPERFAAIRQNNMAKAALEGAVWDLYAKRLGVPLCQALGGTKKEIEVGVSIGIQPTVADLLQVIERYVAQGYRRIKVKIKPGWDVDVIRDVRRAFPDVPLMADANSAYTFADAKRLQALDEFGLMMIEQPLAADDLVDHARLQPLLQTPICLDESIRSYDDARKALDLGSCRIINIKIGRVGGLWEAKRIHDLCAERGVSVWCGGMLEAGVGRAHNIAITTLENFALPGDTAASSHYWERDIITPEVEVQGGLIRVPNAPGIGYEVDRRQVERYTQFAKVFHRTATA
D6WMX4	2.7.11.1	MSVRAVGSRLFKHGRSLIQQFCKRDLNTTIGDKINAVSQATAAPSSLPKTQIPKNFALRNVGVQLGLQARRILIDNVLNRVTNSLSAELRKKATRRILFGDSAPFFALVGVSIASGTGILTKEEELEGVCWEIREAISKIKWQYYDIDESRFESNPITLNDLSLGKPIAKGTNGVVYSAKVKDDETDDNKYPFALKMMFNYDIQSNSMEILKAMYRETVPARMYYSNHDLNNWEIELANRRKHLPPHPNIVAIFSVFTDLIQELEGSKDLYPAALPPRLHPEGEGRNMSLFLLMKRYDCNLQSFLSTAPSTRTSLLLLAQLLEGVAHMTAHGIAHRDLKSDNLLLDTSEPESPILVISDFGCCLADKTNGLSLPYTSYEMDKGGNTALMAPEIICQKPGTFSVLNYSKADLWAVGAIAYEIFNCHNPFYGPSRLKNFNYKEGDLPKLPDEVPTVIQALVANLLKRNPNKRLDPEVAANVCQLFLWAPSTWLKPGLKVPTSGEILQWLLSLTTKVLCEGKINNKSFGEKFTRNWRRTYPEYLLISSFLCRAKLANVRNALHWIQENLPELD
J9VYP5	6.3.4.13;6.3.3.1	MPEITAFPQPKSDLSILLLGAGGREHALAFKLAQSSRVARIVVCPGNGGTALMGGKVSNLALPWGAPPAFRSIVEWAQKENIDLVVPGPEQPLVDGVEGAFKKVGIPVFGPSPAAAMLEGSKSLSKEFMARHNIPTAAFRSFTSTQYEDAVAYIKSKPFTSGRSVIKASGLAAGKGVLIPETDEEAFAALKSVMVDKEFGDAGDEVVVEEYLSGPEISVLAFSDGYTIVPMPAAQDHKRIGEGDTGLNTGGMGAYAPAPIATKEIMERCVKDVLEPTIKGMREDGYPFVGMLFTGFMITADGPRVLEYNVRFGDPETQALMLLLDEQTDLAEVLLACVERRLDSIKLGYKQGYAVSVVLASEGYPGSYPKGLPMTLNPTPEGVEVFHAGTKRSDNVTVTDGGRVLAVCASAPTLRAAVDLAYSGISQISFQGQTFRRDIAYRALSSEPPAEPKGLTYAAAGVSVDAGNDLVEAIKPVVKATRRPGADSDIGGFGGAFDLAKAGYKDPILVSGTDGVGTKLRVALDHGKHNTVGIDLVAMSVNDLIVQGAEPLYFLDYYACSKLDVPVAADVITGIAEGCLQAGCALIGGETAEMPGMYHGDDYDLAGFAVGVVERAQILPTPDIASGDVLLALSSSGPHSNGFSLIRKIVSLSNLSLHDTAPWDKNTSVGDALLTPTKVYIKPLLPGIKSGLYKGMSHITGGGFTENIPRIFSSASNLGVKLDLTSYSLPAIWKWLMRAGNVEAKEMVRTFNCGVGMIIIVAKDKADAALSSLKENGEEAWVIGEVQEKKGVEYVGLDKFGL
B0XR80	2.7.11.24	MAEFVRAQIFGTTFEITSRYTDLQPVGMGAFGLVCSARDQLTGQPVAVKKIMKPFSTPVLSKRTYRELKLLKHLRHENIISLSDIFISPLEDIYFVTELLGTDLHRLLTSRPLEKQFIQYFLYQILRGLKYVHSAGVVHRDLKPSNILINENCDLKICDFGLARIQDPQMTGYVSTRYYRAPEIMLTWQKYDVEVDIWSAGCIFAEMLEGKPLFPGKDHVNQFSIITELLGTPPDDVIQTICSENTLRFVKSLPKRERQPLANKFKNADPEAVDLLERMLVFDPKKRIRAGEALAHEYLSPYHDPTDEPEAEEKFDWSFNDADLPVDTWKIMMYSEILDFHNIDQGNDAGQVLMEGGVAQAQQNYA
A4IGY9	2.1.1.366	MERSTNARHSTLSSWTRESNTLSVLSKDVSLEDAKEYWKDCQADGKVDWIFEKLLNKLKILWQKIKDGSATNLEYVRAVILVNEAEQLEEDTETLHTDIQKENKVQENTDCAPERKEDSCADLNSDCETDVSGSECEHEDHSTVSPPATGAVCFGKHLCGPSCLSDINPSLLKKENPLNLPVSCDFQRWRVKTNGSEYPPHILYKAPCGRSLRDSDEVHSYLTETGCHFLGVDNFSFSTQVQLESHLSIKQEIVQDCDISNDVESVPVSLSNEIDDTRPTNFIYRKTSWPPGYSINNFTDIFVKCCSCTDGCLDISTCSCLQLTAQAFEKFTDSSLGIGPLGYKHKRLQEPVPTGLYECNLSCKCDRTLCQNRVVQHGLQLRLQVFKTDTKGWGVRCLDDVDNGTFVCIYAGRILIRTADSSVKTTLEDSVACGNEAKEDNGSTSTLMLSKRKRKPSHSDSEVTVMHLTPYSMRSLGLSVHRQSNTLSLTHLRSGGREISLEPFRRPKTKTSMLQKRRRQLIEEGACTVHNSSEEEGPTPPQSPKQKFNAGRKIHRNENSDETASGYVSEESSSSVISGGHPSEKPTCRTKSKLNKMTPHLSTSPEQTCEEDLHFLDASKEGNVGRFLNHSCCPNLFVQHVFVDTHQKSFPWVAFFTNSVVKAGTELTWDYNYVIGTAPDQEIQCLCGQQTCKHKIV
F2XF96	4.2.3.119;4.2.3.120	MALVSIAPLASKSCLHKSLSSSAHELKTICRTIPTLGMSRRGKSATPSMSMSLTTTVSDDGVQRRMGDFHSNLWNDDFIQSLSTSYGEPSYRERAERLIGEVKKMFNSMSSEDGELINPHNDLIQRVWMVDSVERLGIERHFKNEIKSALDYVYSYWSEKGIGCGRESVVADLNSTALGLRTLRLHGYAVSADVLNLFKDQNGQFACSPSQTEEEIGSVLNLYRASLIAFPGEKVMEEAEIFSAKYLEEALQKISVSSLSQEIRDVLEYGWHTYLPRMEARNHIDVFGQDTQNSKSCINTEKLLELAKLEFNIFHSLQKRELEYLVRWWKDSGSPQMTFGRHRHVEYYTLASCIAFEPQHSGFRLGFAKTCHIITILDDMYDTFGTVDELELFTAAMKRWNPSAADCLPEYMKGMYMIVYDTVNEICQEAEKAQGRNTLDYARQAWDEYLDSYMQEAKWIVTGYLPTFAEYYENGKVSSGHRTAALQPILTMDIPFPPHILKEVDFPSKLNDLACAILRLRGDTRCYKADRARGEEASSISCYMKDNPGVTEEDALDHINAMISDVIRGLNWELLNPNSSVPISSKKHVFDISRAFHYGYKYRDGYSVANIETKSLVKRTVIDPVTL
Q6YI93	2.1.1.366	MEQSANARQSTLRSRTQELNTLSVLSKDVSLEDAKKYWKDRQADGKVDWIFEKVLNKLKILWQKIKDGSATNLEYVRAVILVNEAGNLEEDLEEDLKEDTDTIHIDIHKENEVQENTDCSPERKEDTCLNLNTDCGTDVSGSEPECNSTVSPPAAERVYFGNHSCGPSCLSGINSFLFTKGNPLQLPISCDFQRCHLKINSPDDLSHILYKAPCGRSLRDYDEVHSYLTETGCHFLAVDNFSFNNHVRLDSNSSFNQGIVQDCDISNDVESVPVAFSNEIDNTRPSNFIYRKTSWPPGYSLNNFTDIFVKCCNCTDGCLDILTCSCLQLTAQAFTKCMESSLGIGPLGYKHKRLQEPIPTGLYECNVSCKCDRMLCQNRVVQHGLKLRLQVFKTNTKGWGVRCLDDVDKGTFVCIYAGRILIRTADCTVKSTPDDSVACGNEDHEDSTSTCALILSKRKRKTSHSDSEVTVMHTNPYSMRSHGLSVHRLSNTFSPRQARSGEREFSLQPLRRPKTKTSMLQKRRRQLIEEGACTVQNSSEEEGPTPPQSPEQKSSAGTKIQRNENSDETASGYVSEESSSSVISGGHPLEKPISKFKSKLNKTTVYLSTSPEQTCEENLHFLDASKEGNVGRFLNHSCCPNLFVQQVFVDTHQKCFPWVAFFTNSVVKAGTELTWDYSYDIGTAADQEIQCLCGQKTCKNKVV
R9QMW1	4.2.3.119;4.2.3.52;4.2.3.120	MDLISVLPSASKSCVCLHKPLSSSTHKLKPFCKTIRILGMPRRWKFAGPSMSLSTVASDDDIQRRTGGYHSNLWNDDVIQFLSTPYGELAYRERAERLIDEVRDIFSSMSLEDGEFSDLIQRLWMVDNVERLGIDRHFKNEIKSALDYVYSYWSEKGIGCGTKSIITNLNSTALGFRTLRLHGYPVSADVLKHFRNQIGQFVSCPSETEEDIRSMVNLYRASLIAFPGEEVMEEAERFSEKYLKETLQKIPDCSLSREIGDVLEHGWHTNLPRLEARNYIDVFGQDTKNMESNRKTEKLLELAKLEFNIFQSIQETELESLLRWWNDSGSPQITFTRHRHVEYYTLASCIAFEPQHSGFRLGFAKACHIITVLDDMYDLFGTVDELKLFTAAIKRWDPSATDCLPQYMKGIYMMVYNTVNEMSAEAQKAQGRDTLNYARQAWEDCLDSYMQEAKWIATGFLPTFEEYLENGKVSSAHRVSALQPMLTMDIPFPPHILKEVDFPSNLNDLACAMLRLRGDTRCYQADRARGEETSCISCYMKDNPGATEEDALNRLNVMISGVIKELNWELLKPDSGVPISSKKINFDITRAFHYGYKYRDGYSVSSVETKSFVMRTLLEPVPL
O82175	2.1.1.367	MVHSESSILSSLRGGDGGGIPCSKDELAINGSYTDPMGRRKSKRFKVAAESEFSPDFGSITRQLRSRRMQKEFTVETYETRNVSDVCVLSSQADVELIPGEIVAERDSFKSVDCNDMSVGLTEGAESLGVNMQEPMKDRNMPENTSEQNMVEVHPPSISLPEEDMMGSVCRKSITGTKELHGRTISVGRDLSPNMGSKFSKNGKTAKRSISVEEENLVLEKSDSGDHLGPSPEVLELEKSEVWIITDKGVVMPSPVKPSEKRNGDYGEGSMRKNSERVALDKKRLASKFRLSNGGLPSCSSSGDSARYKVKETMRLFHETCKKIMQEEEARPRKRDGGNFKVVCEASKILKSKGKNLYSGTQIIGTVPGVEVGDEFQYRMELNLLGIHRPSQSGIDYMKDDGGELVATSIVSSGGYNDVLDNSDVLIYTGQGGNVGKKKNNEPPKDQQLVTGNLALKNSINKKNPVRVIRGIKNTTLQSSVVAKNYVYDGLYLVEEYWEETGSHGKLVFKFKLRRIPGQPELPWKEVAKSKKSEFRDGLCNVDITEGKETLPICAVNNLDDEKPPPFIYTAKMIYPDWCRPIPPKSCGCTNGCSKSKNCACIVKNGGKIPYYDGAIVEIKPLVYECGPHCKCPPSCNMRVSQHGIKIKLEIFKTESRGWGVRSLESIPIGSFICEYAGELLEDKQAESLTGKDEYLFDLGDEDDPFTINAAQKGNIGRFINHSCSPNLYAQDVLYDHEEIRIPHIMFFALDNIPPLQELSYDYNYKIDQVYDSNGNIKKKFCYCGSAECSGRLY
Q9D4F2	3.6.1.68	MPSPRRTIEGRPLGSSGGSSVPGSPAHGGGSGGGRFEFQSLLNCRAGADPACARLRASDSPVHRRGSFPLAASGPAQAAPAPPPEDARMNLNPSFLGIALRSLLAIDLWLSKKLGVCAGESSAWGSVRPLMKLLEISGHGIPWLLGTLYCLLRSDSWAGREVLMNLLFALLLDLLLVAVIKGLVRRRRPAHNQKDMFFTLSVDRYSFPSGHATRAALVSRFILNHLVLAIPLRVLVVLWAFVLGLSRVMLGRHNVTDVAFGFFLGYMQYSIVDYCWLSPHNVPVLFVLWNQQ
Q9C5P4	2.1.1.367	MQGVPGFNTVPNPNHYDKSIVLDIKPLRSLKPVFPNGNQGPPFVGCPPFGPSSSEYSSFFPFGAQQPTHDTPDLNQTQNTPIPSFVPPLRSYRTPTKTNGPSSSSGTKRGVGRPKGTTSVKKKEKKTVANEPNLDVQVVKKFSSDFDSGISAAEREDGNAYLVSSVLMRFDAVRRRLSQVEFTKSATSKAAGTLMSNGVRTNMKKRVGTVPGIEVGDIFFSRIEMCLVGLHMQTMAGIDYIISKAGSDEESLATSIVSSGRYEGEAQDPESLIYSGQGGNADKNRQASDQKLERGNLALENSLRKGNGVRVVRGEEDAASKTGKIYIYDGLYSISESWVEKGKSGCNTFKYKLVRQPGQPPAFGFWKSVQKWKEGLTTRPGLILPDLTSGAESKPVSLVNDVDEDKGPAYFTYTSSLKYSETFKLTQPVIGCSCSGSCSPGNHNCSCIRKNDGDLPYLNGVILVSRRPVIYECGPTCPCHASCKNRVIQTGLKSRLEVFKTRNRGWGLRSWDSLRAGSFICEYAGEVKDNGNLRGNQEEDAYVFDTSRVFNSFKWNYEPELVDEDPSTEVPEEFNLPSPLLISAKKFGNVARFMNHSCSPNVFWQPVIREGNGESVIHIAFFAMRHIPPMAELTYDYGISPTSEARDESLLHGQRTCLCGSEQCRGSFG
D4GSS5	2.4.2.60	MSFDGFTDATEAQVTRAISDSWMEEFRERTDTEVIVVGGGPSGLVAAKELAERGVDVTIVEKNNYLGGGFWLGGFLMNKVTVRDPAQRVLDELGVPYEESDEAEGLYVADGPHACSALIKAACDAGAKIQNMTEFTDVVLREDDRVGGIVMNWTPVHALPRELTCVDPIAVESDLVLDATGHDAVVLSKLSERGVLDVNGIEHAKEHNTGMDKTADGEYGAPGHDSPGHDSMWVSESEDSIVDATGVVHPGVVASGMAVATAHHLPRMGPTFGAMLLSGRQAAQSCLDELGRDAPDVSISGPAPADD
F7E7M3	2.7.7.19	MSSALSQASPTAPRFSVLSWPQVRRLDAILCESVPIHGRGNFPTLSCRPRDLVQVVRSRLEQKGILVHNVRLNGSAASYVLHHDSGLGYKDLDLIFMVDLKGPDAFQVVKHAVLNCLLDFLPSGVNKEKITPMTLKEAYVQKLVKVCTESDRWSLISLSNNSGKNMELKFVDSLRRQFEFSVDSFQIILDSMLMFSQCSENPMSQSFHPTVTGESMYGDFEEAMDHLRNRIIATRNPEEIRGGGLLKYCNLLVRGFRPKSEVDMKTMQRYMCSRYFIDFPDIREQQRKLKCYLQDHFVGMEDKRYDYLMTLHQVVNESTVCLMGHERRQTLALIASLAVHVLSEQNHPQAVPTFTCYYQPAPYIGEVNYNSYYFTPVQPLMSCSHSYQTWLPCCN
Q7KQM1	2.7.7.102	MKMEIVGDIKDSIVNENDLIFYYRSLCPINDLYNWLNYKNDIKGKYTKLNDPHFFSKREFSFTCKKSDQGKEEIYIRWLSFSNPEEFKNKLLSDLVPIKFDIGAIYNFPVSQKDQKGDIFLPVQKELIFDIDMNDYDDIRTCCTDKKVCKLCWKFLTVAIVLLDTALREDFSFEHILWVYSGRRGIHCWVADESCRYYTTDARAALADYLNILSGSDTKKKKVSIWGKDKYPMFERAFDICYKYFDVLMEEQDFFKKGSPHVQKLIDYLPYASGKVTDPLKAMKLNELKEYINNNNFNSREIFEKFSSIYNFLTPSNYFKRKNVSGNINMPSFVKEIVFHFTYPRLDINVSKEINHLLKSPFCIHNSTGRVCVPLDIKNINNFNPQSVPTLKLLREQFDDPKNSHIEAENRTSLKPYIDYFRRHFIENILLSCVEKKKRLNENSKYVDYNNI
E3PTZ4	5.1.1.4	MKFSKGIHAIDSHTMGEPTRIVVGGIPQINGETMADKKKYLEDNLDYVRTALMHEPRGHNDMFGSIITSSNNKEADFGIIFMDGGGYLNMCGHGSIGAATVAVETGMVEMVEPVTNINMEAPAGLIKAKVMVENEKVKEVSITNVPSFLYMEDAKLEVPSLNKTITFDISFGGSFFAIIHAKELGVKVETSQVDVLKKLGIEIRDLINEKIKVQHPELEHIKTVDLVEIYDEPSNPEATYKNVVIFGQGQVDRSPCGTGTSAKLATLYKKGHLKIDEKFVYESITGTMFKGRVLEETKVGEFDAIIPEITGGAYITGFNHFVIDPEDPLKYGFTV
R9QMW5	4.2.3.120;4.2.3.119	MDLISVLPSASKSCVCLHKPLSSSTHKLKPFCRKIRILGMPRPRKSVLMVSSMSISVNTLVSDDAVQRRTGGYHSNLWNDDVIQFLSTPYGELAYRERAERLIDEVRNIFSSMSLEDGESSDLIQRLWMVDNVERLGIDRHFKNEIKSALDYVYSYWSQKGIGCGTKSIITDLNSTALGFRILRLHGYPVSAEVFKHFRNQIGQFVSCHSETEEDIRSIVNLYRASLIAFPGEKVMEEAEIFSEKYLKETLQKIPDCSLSREIGDVLEHGWHTNLPRFEARNYMDVFGQDTKNMESNRKAEKLLELAKLEFNIFQSIQKTELESLLRWWNDSGSPQITFTRHRHVEYYTLASCIAFEPQHSGFRLGFAKACHIITVLDDMYDLFGTVEELKLFTAAIKRWDPSATDCLPQYMKGIYMMVYNTVNEMSAEAQKAQRRDTLNYARQAWEVYLDSYMQEAKWIATGYLPTFEEYLENGKVSSGHRVSALQPMLTMDIPFPPHILKEVDFPSNLNDLACAILRLRGDTRCYQEDRARGEETSCISCYMKDNPGATEEDALNHLNVMISGVIKELNWELLKPDSSVPISSKKINFDITRAFHYGYKYRDGYSVSSVETKSLVMRTLLEPVPL
G8H5M9	4.2.3.47;4.2.3.59;4.2.3.15	MNQLAMVNTTITRPLANYHSSVWGNYFLSYTPQLTETSSQEKRELEELKEKVRQMLVETPDNSTQKLVLIDTIQRLGVAYHFENHIKISIQNIFDEFEKNKNKDNDDDLCVVALRFRLVRGQRHYMSSDVFTRFTNDDGKFKETLTKDVSGLLNLYEATHLRVHGEEILEDALSFTVTHLKSMSPKLDNSLKAQVSEALFQPIHTNIPRVVARKYIRIYENIESHDDLLLKFAKLDFHILQKMHQRELSELTRWWKYLDYENKYPYARDKLVECYFWATGVYFGPQYKRARKTLTKLIVIITITDDLYDAYATYDELVPYTDAVERCEISAMHSISPYMRPLYQVFLDYFDEMEKELTKDGKAHYVYYAKIETNKWIKSYLKEAEWLKNDIIPKCEEYKRNATITVSSQMILITCLIVAGEFISKETFEWMINESLIAPASSLINRLKDDIIGHEHEQQREHGASFIECYVKEYRASKQEAYVEARRQIANAWKDINTDYLHATQVPTFVLEPALNLSRLVDILQEDDFTDSQNFLKDTITLLFVDSVNSTSCG
G8H5N1	4.2.3.79;4.2.3.47;4.2.3.59;4.2.3.15;4.2.3.113	MNQLAMVNTTITRPLANYHSSVWGNYFLSYTPQLTEISSQEKRELEELKEKVRQMLVETPDNSTQKLVLIDTIQRLGVAYHFENHIKISIQNIFDEFEKNKNKDNDDDLCVVALRFRLVRGQRHYMSSDVFTRFTNDDGKFKETLTKDVQGLLNLYEATHLRVHGEEILEEALSFTVTHLKSMSPKLDNSLKAQVSEALFQPIHTNIPRVVARKYIRIYENIESHDDLLLKFAKLDFHILQKMHQRELSELTRWWKDLDHSNKYPYARDKLVECYFWAIGVYFGPQYKRARRTLTKLIVIITITDDLYDAYATYDELVPYTNAVERCEISAMHSISPYMRPLYQVFLDYFDEMEEELTKDGKAHYVYYAKIETNKWIKSYLKEAEWLKNDIIPKCEEYKRNATITISNQMNLITCLIVAGEFISKETFEWMINESLIAPASSLINRLKDDIIGHEHEQQREHGASFIECYVKEYRASKQEAYVEARRQITNAWKDINTDYLHATQVPTFVLEPALNLSRLVDILQEDDFTDSQNFLKDTITLLFVDSVNSTSCG
M5EES5	1.13.11.12	MVHNISLSSRKALHNVHLPYMVQLPKPTGYNVALKNAAEGYDKARRMVAWLYDIADYESSIPQTFTLQQKTDKYTWELSDNFPPHLAVVPPDQSVSAPSIFSPVRLAQTLLIMSSLWYDDHTDLAPGPEQNTMQKLTQWNQERHKDQGWLIKDMFNAPNIGLRNDWYTDEVFAQQFFTGPNSTTITLASDVWLTAFTSEAKAQGKDKVIALFESAPPNSFYVQDFSDFRRRMGAKPDEELFNDSDGAMRYGCAAVALFYLTAMGKLHPLAIIPDYKGSMAASVTIFNKRTNPLDISVNQANDWPWRYAKTCVLSSDWALHEMIIHLNNTHLVEEAVIVAAQRKLSPSHIVFRLLEPHWVVTLSLNALARSVLIPEVIVPIAGFSAPHIFQFIRESFTNFDWKSLYVPADLESRGFPVDQLNSPKFHNYAYARDINDMWTTLKKFVSSVLQDAQYYPDDASVAGDTQIQAWCDEMRSGMGAGMTNFPESITTVDDLVNMVTMCIHIAAPQHTAVNYLQQYYQTFVPNKPSALFSPLPTSIAQLQKYTESDLMAALPLNAKRQWLLMAQIPYLLSMQVQEDENIVTYAANASTDKDPIIASAGRQLAADLKKLAAVFLVNSAQLDDQNTPYDVLAPEQLANAIVI
F2XFA8	4.2.3.119;4.2.3.120	MALVSIAPLASKSCLHKSLSSSAHELKTICRTIPTLGMSRRGKSATPSMSMSLTTTVSDDGVQRRMGDFHSNLWNDDFIQSLSTSYGEPSYRERAERLIGEVKKMFNSMSSEDGELISPHNDLIQRVWMVDSVERLGIERHFKNEIKSALDYVYSYWSEKGIGCGRESVVADLNSTALGFRTLRLHGYAVSADVLNLFKDQNGQFACSPSQTEEEIRSVLNLYRASLIAFPGEKVMEEAEIFSAKYLEESLQKISVSSLSQEIRDVLEYGWHTYLPRMEARNHIDVFGQDTQNSKSCINTEKLLELAKLEFNIFHSLQKRELEYLVRWWKDSGSPQMTFCRHRHVEYYTLASCIAFEPQHSGFRLGFAKACHIITILDDMYDTFGTVDELELFTAAMKRWDPSAADCLPEYMKGVYLILYDTVNEMSREAEKAQGRDTLDYARRAWDDYLDSYMQEAKWIATGYLPTFAEYYENGKVSSGHRTSALQPILTMDIPFPPHILKEVDFPSKLNDLACAILRLRGDTRCYKADRARGEEASSISCYMKDNPGATEEDALDHINAMISDVIRGLNWELLNPNSSVPISSKKHVFDISRAFHYGYKYRDGYSVANIETKSLVKRTVIDPVTL
I1RJR2	1.14.14.154	MFHLLIYPLWVLVALFAVIIANLLYQQLPRRPDEPPLVFHWFPFFGNAVAYGLDPCGFFEKCREKHGDVFTFILFGRKIVACLGVDGNDFVLNSRLQDANAEEVYGPLTIPVFGSDVVYDCPNSKLMEQKKFVKFGLTQKALESHVQLIEREVLDYVETDPSFSGRTSTIDVPKAMAEITIFTASRSLQGEEVRRKLTAEFAALYHDLDLGFRPVNFLFPWLPLPHNRKRDAAHIKMREVYMDIINDRRKGGIRTEDGTDMIANLMGCTYKNGQPVPDKEIAHMMITLLMAGQHSSSSASSWIVLHLASSPDITEELYQEQLVNLSVNGALPPLQYSDLDKLPLLQNVVKETLRVHSSIHSILRKVKRPMQVPNSPYTITTDKVIMASPTVTAMSEEYFENAKTWNPHRWDNRAKEEVDTEDVIDYGYGAVSKGTKSPYLPFGAGRHRCIGEKFAYVNLGVIVATLVRNFRLSTIDGRPGVPETDYTSLFSRPAQPAFIRWERRKKI
A6XH06	4.2.3.15	MPLNSLHNLERKPSKAWSTSCTAPAARLQASFSLQQEEPRQIRRSGDYQPSLWDFNYIQSLNTPYKEQRYVNRQAELIMQVRMLLKVKMEAIQQLELIDDLQYLGLSYFFPDEIKQILSSIHNEHRYFHNNDLYLTALGFRILRQHGFNVSEDVFDCFKTEKCSDFNANLAQDTKGMLQLYEASFLLREGEDTLELARRFSTRSLREKLDEDGDEIDEDLSSWIRHSLDLPLHWRIQGLEARWFLDAYARRPDMNPLIFKLAKLNFNIVQATYQEELKDVSRWWNSSCLAEKLPFVRDRIVECFFWAIGAFEPHQYSYQRKMAAIIITFVTIIDDVYDVYGTLEELELFTDMIRRWDNISISQLPYYMQVCYLALYNFVSERAYDILKDQHFNSIPYLQRSWVSLVEGYLKEAYWYYNGYKPSLEEYLNNAKISISAPTIISQLYFTLANSTDETVIESLYEYHNILYLSGTILRLADDLGTSQHELERGDVPKAIQCYMKDTNASEREAVEHVKFLIRETWKEMNTVTTASDCPFTDDLVAVATNLARAAQFIYLDGDGHGVQHSEIHQQMGGLLFQPYV
A0A1D8PC43	4.1.1.33	MYSASVTAPVNIATLKYWGKRDKSLNLPTNSSISVTLSQDDLRTLTTASASESFEKDQLWLNGKLESLDTPRTQACLADLRKLRASIEQSPDTPKLSQMKLHIVSENNFPTAAGLASSAAGFAALVSAIAKLYELPQDMSELSKIARKGSGSACRSLFGGFVAWEMGTLPDGQDSKAVEIAPLEHWPSLRAVILVVSDDKKDTPSTTGMQSTVATSDLFAHRIAEVVPQRFEAMKKAILDKDFPKFAELTMKDSNSFHAVCLDSYPPIFYLNDTSKKIIKMVETINQQEVVAAYTFDAGPNAVIYYDEANQDKVLSLLYKHFGHVPGWKTHYTAETPVAGVSRIIQTSIGPGPQETSESLTK
O14345	2.3.1.225	MNLIHKVSTICQCVLVILAKYCMQIIALSLMSGVQWLAWGIYKINKNRVGIIILFLYIMIVTCYVLTNLTPPGSPSETSFDPNSTRQYMTLQNGKSRFCEKCQEYKCDRSHHCSQCNKCILRMDHHCMWFKNCVGFRNHKFFFLECFYLNLYSICVLYSTFVAITKTFTAEGANISAIYLVFWGFLFAFAVGMSIVMTAFTFYHTSLLIHNLSTLESMSSSWSRYTHSTQPFNVGWYENWCQIMGKSPFLWLLPFPNSIGEGVEYPLNANALPYLPQTEEKNDKLYKSSVPASIAGAEGWSSDEEQYAMKNRRWNPHMGQYEWIEDFLV
A0A0H3PEK7	2.1.1.226	MRFDFFVSKRLNISRNKALELIENEEVLLNGKSFKASFDVKNFLENLKKTQDLNPEDILLTDGLKLDLLSEIYVSRAALKLKNFLEENGIEIKHKNCLDIGSSTGGFVQILLENQALKITALDVGNNQLHLSLRTNEKIILHENTDLRTFKSEEKFELITCDVSFISLINLLYYIDNLALKEIILLFKPQFEVGKNIKRDKKGVLKDDKAILKARMDFEKACAKLGWLLKNTQKSSIKGKEGNVEYFYYYIKN
Q196Z3	3.1.3.48	MNQASFFVADKAIFGGYPSWEQVQELQTAGVVWFVDLTEECEKNVVLYHQLVPNWINYPIKDGGTPQNREKFLTFLLAVQILVDGLGPGEKIYLHCRGGHGRSGLVIACFLAMTLNISPKKSLFLVKLYHSQRPNLVNTRWEREWPLNPTQKRFVQKFFGTFLLRSGFEAENTSAYKKSDHVWYFVRINVWLHQNPQLLAVVLNSGLKTIKGEGPVSKILQQLRYYILFSKAKKLVDCCS
Q8W595	2.1.1.366	MISLSGLTSSVESDLDMQQAMLTNKDEKVLKALERTRQLDIPDEKTMPVLMKLLEEAGGNWSYIKLDNYTALVDAIYSVEDENKQSEGSSNGNRGKNLKVIDSPATLKKTYETRSASSGSSIQVVQKQPQLSNGDRKRKYKSRIADITKGSESVKIPLVDDVGSEAVPKFTYIPHNIVYQSAYLHVSLARISDEDCCANCKGNCLSADFPCTCARETSGEYAYTKEGLLKEKFLDTCLKMKKEPDSFPKVYCKDCPLERDHDKGTYGKCDGHLIRKFIKECWRKCGCDMQCGNRVVQRGIRCQLQVYFTQEGKGWGLRTLQDLPKGTFICEYIGEILTNTELYDRNVRSSSERHTYPVTLDADWGSEKDLKDEEALCLDATICGNVARFINHRCEDANMIDIPIEIETPDRHYYHIAFFTLRDVKAMDELTWDYMIDFNDKSHPVKAFRCCCGSESCRDRKIKGSQGKSIERRKIVSAKKQQGSKEVSKKRK
Q84K35	4.2.1.70	MASSLAQSRISNLQNHLSPLEANNKLRSLVKISPQVSEALSNGRAVVALESTIISHGMPYPQNLQTAKEVESIVRENGAIPATIAILNGVPCIGLSEEELERLASLGKSVQKTAGRDIANVVATRGNGATTVSATLFFASMVGIQVFVTGGIGGVHRHANHSMDISSDLTALGRTPIAVISAGVKSILDIPKTLEYLETQEVYVAAYKSDEFPAFFTEKSGCKAPSRVNSPEDCARVIDANMKLNRQAGILFAIPIPKHHSAAGNLIESATQRALTEAREQNVTGNAETPFLLARVNELTGGTSLAANIALVKNNALIGSQIAVALSQLM
O14215	2.7.7.102	MTVQIDELDDKDLDEIIANGTLDGAKQGAVDSETMIQYYRHLFPWKYLFQWLNHGPVVTNDFAHREFAFTLPNDAYIRYLSFSNWEELKKEALNLCPSRFEVGPVYSANPRDRKTIRKSTFHPLKKELVFDIDMTDYDDVRTCCSKTNICEKCWPFITIAVQVLDICFHEDFGFKHILWVYSGRRGIHAWICDEIACSLDDRSRRMIASYLQVVVGNPQGGVRLINNLKRPLHPHLTRSLNILKSAFVKIVLEDQDPWASKEGAENLLKLLPDKDLASALRKKWEVDPERSSKNKWSDIDTVLASGSIASISPSVIAIAKQDIVLTYLYPRLDVEVSRHLNHLLKSPFCVHPGTSRVCVPIDIERMDSFNPLKVPTVNDLLQELDKNSQNDNGHGPTMETNTTENQKDNARGQSNKGHGFSTSLNPYTLYFKSFSSQLFKETVGNKRKHENLEF
B1VB81	2.7.2.15	MSHKIMAINAGSSSLKFQLLAMPQGEMICQGLIERIGMSDAQVTLKAPAQKWQETLPVADHREAVTLLLEKLLSHNIISSLEEIDGVGHRVAHGGESFKDSARVTDETLAEIERLAELAPLHNPVNALGIAVFRQLLPKTPAVAVFDTAFHQTLDEPSFIYPLPWRYYSELGIRRYGFHGTSHKYVSAQLAEKLGVPLSALRVVCCHLGNGSSICAIKGGHSVNTSMGFTPQSGVMMGTRSGDIDPSILPWIALREGKTPQQLNQLLNNESGLLGVSGVSPDYRDVEHAADTGNHQAALALTLFAERIRATIGSYIMQMGGLDALVFTGGIGENSARARAAICHNLNFLGLAVDEEKNQRNATFIQTENAVVKVAVINTNEELMIAQDVMRLAISETVTLGIPA
G8H5M8	4.2.3.106;4.2.3.104;4.2.3.57;4.2.3.15;4.2.3.113	MAASSADKSRPLANFSPTVWGYHFLSYTPEISSQEKHEVDELKEIFRKMLVETCDNSTQKLVLIDTIQRLGVAYHFDNEIETSIQNIFDASKQNDNDDNLHIVSLRFRLVRQQGHYMSSDVFKQFTNQDGKFKETLTNDVQGLLSLYEASHLRVRDEEILEEALTFTTTHLESIVSNLSNNNKVEVSEALTQPIRMTLPRMGARKYISIYENNDAHNHLLLKFAKLDFNMLQKLHQRELSDLTRWWKDLDFANKYPYARDRLVECYFWILGVYFEPKYSRARKMMTKVIQMASFFDDTFDAYATFDELEPFNDAIQRWDINAIDSVPPYLRHAYQALLDIYSEMEQELAKEFKSDRVYYAKYEMKKLVRAYFKEAQWLNDDNHIPKYEEHMENAMVSAGYMMGATTCLVGVDEFISQETFEWIINEPLIVRASSLIARAMDDIAGHEVEQQREHGASLIECYMKDYGVSKQEAYVKFQKEVTNGWMDINKEFFCLDVQVPKFVLERVLNFTRVINTLYKEKDEYTNSKGKFKNMIITLLVESVEI
Q0P8H3	1.1.1.22	MKIVIVGIGYVGLANAILFSKNNENEVVLLDIDENKIQSINNHKSPIKDKLIEKFFVQNISKLHATSNIKEAYFNADFAVIATPTDYDEQLNFFDTRSIENVLKDIKNINSKINVIIKSTVPIGYTKTIKQKFNMSNIVFSPEFLREGSALYDSLYPSRIIIGDKSVLGKTIGDLFLKNIEKKNVDIFYMDSDEAESVKLFSNTYLAMRVGFFNEVDSYARKHNLNSADIIKGISADDRIGKYYNNPSFGYGGYCLPKDTKQLLANFYNIPNSLIKAIVETNEIRKKFITQLILEKKPNILGIYRLIMKQNSDNFRNSVIIDIIKYLQEYNSNIELIIYEPLVKEKKFLNIKVENDFNVFGAKVDLIIANRFDDKLKEIKDKVFSADVFYTDI
O07899	6.2.1.71	MTTDFTPWPEALAAQYRQLGYWQDKTLLDYLQQSAERTPNALALVGDNQQWRYQAMLERIEQLAAGFTELGLGCGDNVVLQLGNVAEFYLCFFALLRQGIRPILALPAHRLAEIRYFCQHSQAKAYLIDGAQRPFDYQALAQELLACCPTLQTVIVRGQTRVTDPKFIELASCYSASSCQANADPNQIAFFQLSGGTTGTPKLIPRTHNDYAYSVTASVEICRFDQHTRYLCVLPAAHNFPLSSPGALGVFWAGGCVVLSQDASPQHAFKLIEQHKITVTALVPPLALLWMDHAEKSTYDLSSLHFVQVGGAKFSEAAARRLPKALGCQLQQVFGMAEGLVNYTRLDDSAELIATTQGRPISAHDQLLVVDEQGQPVASGEEGYLLTQGPYTIRGYYRADQHNQRAFNAQGFYITGDKVKLSSEGYVIVTGRAKDQINRGGEKIAAEEVENQLLHHPAVHDAALIAISDEYLGERSCAVIVLKPEQSVNTIQLKRFLHQAGLADYKIPDQIQFIDQLPKTSVGKIDKNALRRRFDTLGLALMS
O31688	7.2.2.20	MNEQVIVQRDPHEPLKTDKREKNWAQHAELIAALVSGALILAGWLLSGYQVLSIILFLLAFVIGGFAKAKEGIEETLESKTLNVELLMIFAAIGSALIGYWAEGAILIFIFSLSGALETYTMNKSSRDLTSLMQLEPEEATLMVNGETKRVPVSDLQAGDMIVIKPGERVAADGIIESGSTSLDESALTGESMPVEKNTGDTVFTGTVNRNGSLTVRVTKANEDSLFRKIIKLVESAQNSVSPAQAFIERFENAYVKGVLIAVALLLFVPHFALGWSWSETFYRAMVFMVVASPCALVASIMPAALSLISNGARNGMLVKGSVFLEQLGSVQMIAFDKTGTVTKGQPAVETIRIAEGFSEAEVLEAVYAIETQSSHPLAQAITAYAESRGVNQSGYISIEETSGFGVMAEVSGAKWKVGKAGFIGEEMAAQFMKQTASDVIQSGHTIVFVKKDDQIAGCIALKDQIRPEAKEVMEELNRLGIKTAMLTGDHEDTAQAIAKEAGMTTVVAECLPDQKVNEIKRLKEEFGTIAMVGDGINDAPALKAADVGIAMGGGTDVALETADMVLMKNDLKKLVNMCRLSRKMNRIIKQNIVFSLAVICLLICANFLQAMELPFGVIGHEGSTILVILNGLRLLK
O25042	3.1.21.4	MFGLGLADVILERFKDFMREQPEPYKFLQVFYAQEKERFLNHKMSDYIKQNKSKEEASILARQGFVSAVGRALEKIIELLLKDFCIKNNVKMTNDKILRAKRINGELDRVKRALWVHFGEYSVLPDIILYQTNKDNIKILAILSVKNSFRERFTETPYWKLKLLQSPVTSHIKVFMITPDNDDEISFKDKPKG
Q6DGD3	2.1.1.366	MARDLKDCRVPCKLLLEDLQALCRRKKLVCKQLSVTKNNFNDYEVEYLCNYKKHKGREFFLVKWKGYEESENTWEPLKNLKCPILLHQFRKDMKAALLQANEPLDSASLSGPIISFLRQKATQRIRLKKWEDLMNQTCWHKGRIFVSNEVDMDGPPKNFTYINENKLGKGVDMNAVIVGCECEDCVSQPVDGCCPGLLKFRRAYNESRRVKVMPGVPIYECNSKCRCGPDCANRVVQRGIQYDLCIFKTDNGRGWGVRTLQRINKNSFVMEYLGEIITTDEAEQRGVLYDKQGVTYLFDLDYVDDVYTIDAAHYGNISHFVNHSCDPNLQVYNVFIDNLDERLPRIALFAKRGIKAGEELTFDYKMTVDPVDAESTKMDLDFSRAGIEGSPIKRVHMECKCGVRNCRKYLF
Q8GZB6	2.1.1.367	MAGKRKRANAPDQTERRSSVRVQKVRQKALDEKARLVQERVKLLSDRKSEICVDDTELHEKEEENVDGSPKRRSPPKLTAMQKGKQKLSVSLNGKDVNLEPHLKVTKCLRLFNKQYLLCVQAKLSRPDLKGVTEMIKAKAILYPRKIIGDLPGIDVGHRFFSRAEMCAVGFHNHWLNGIDYMSMEYEKEYSNYKLPLAVSIVMSGQYEDDLDNADTVTYTGQGGHNLTGNKRQIKDQLLERGNLALKHCCEYNVPVRVTRGHNCKSSYTKRVYTYDGLYKVEKFWAQKGVSGFTVYKYRLKRLEGQPELTTDQVNFVAGRIPTSTSEIEGLVCEDISGGLEFKGIPATNRVDDSPVSPTSGFTYIKSLIIEPNVIIPKSSTGCNCRGSCTDSKKCACAKLNGGNFPYVDLNDGRLIESRDVVFECGPHCGCGPKCVNRTSQKRLRFNLEVFRSAKKGWAVRSWEYIPAGSPVCEYIGVVRRTADVDTISDNEYIFEIDCQQTMQGLGGRQRRLRDVAVPMNNGVSQSSEDENAPEFCIDAGSTGNFARFINHSCEPNLFVQCVLSSHQDIRLARVVLFAADNISPMQELTYDYGYALDSVHGPDGKVKQLACYCGALNCRKRLY
H2ELN1	4.2.3.111;4.2.3.108;4.2.3.15	RRSGNYQPTMWDFEYIQSIHNDYAGDKYMKRFNELKEEMKKMIMAEGSQELEKLELIDNLQRLGVSYHFKHEIMQILSSIKQHSTPADSLYATALKFRLLREHGFHISQEIFDGLSETHTKDTKGMLYLYEASFLATEGESELEQAWTEKHLREYLKNKNIDQNVAKLVHRALELPLHWRMLRLEARWFISFYKKRQDMIPLLLELAILDFNIVQAAHIQDLKYVARWWKETGLAENLPFARDRLVENFFWTIGVNFLPQYGYSRRIETKVNALVTAIDDVYDVFGTLDELQCFTDAIQRWNTDELDNLPDNMKMCYFALDDFINEVACDALIVPYLRNAWTDLCKSYLIEAKWYFSKYIPTMEEYMDNAWISISAPVILVHAYFLIANPVNKEALHYLRNYHDIIRWSALILRLANDLGTSSDELKRGDVPKSIQCYMNEKKVSEEEARQHIRLLISETWKKLNEAHNVAAHPFPKMFVKSAMNLARMAQCMYQHGDGHGGQNSETQNRIMALLFESIPPA
Q58DI5	3.6.1.68	MQSPRRNAEGRPLGTCDPSSSGSPAHGGGSRFEFQSLLSSRMPGADPTSARLRASESPVHRRGSFPLAGAGSSQALPPQLPEEDRIDLNPSFLGIALRSLLAIDLWLSKKLGVCAGESSSWGSMRPLMKLLEISGHGIPWLLGTLYCLSRSDSWAGREVLMNLLFALLLDLLLVSLIKGLVRRRRPAHNQMDMFFTISVDKYSFPSGHTTRAALVSRFILNHLVLAIPLRVLVVLWAFILGLSRVMLGRHNVTDVAFGFFLGYMQYSIVDYCWLSPRTAPVLFVLWNQP
Q8IY26	3.6.1.68	MPSPRRSMEGRPLGVSASSSSSSPGSPAHGGGGGGSRFEFQSLLSSRATAVDPTCARLRASESPVHRRGSFPLAAAGPSQSPAPPLPEEDRMDLNPSFLGIALRSLLAIDLWLSKKLGVCAGESSSWGSVRPLMKLLEISGHGIPWLLGTLYCLCRSDSWAGREVLMNLLFALLLDLLLVALIKGLVRRRRPAHNQMDMFVTLSVDKYSFPSGHATRAALMSRFILNHLVLAIPLRVLVVLWAFVLGLSRVMLGRHNVTDVAFGFFLGYMQYSIVDYCWLSPHNAPVLFLLWSQR
O77334	3.1.3.16;3.1.3.48	MIVKVFDYIYISNVYNANDIYELIKLNIGGVLTCFDCTCIEWCHHNDTNVTNKIFYKDIFVNTKKDLIKCDVPIITNKSVNSDIIGGTHQINNYYNEQNNNYHDNTYKEFTQTHKTNIDPSQIKSDHINEERKEHYDYIIFPSDIINNTQCNNNNLKDYIKSMLILKEDAYIDFDVIHMDQLKNKHNNNNNNNNNNNNNNNNNNNNNNCCTFKNPDISNTSQHHVEHIQIHKSNSHSNIPSDNINFCNKKYDKNLSRSVEISEKDKHPENSLLYEFVNKDKLNYKINQEEDTVSSEKNKLCDNNNNNNMVHTRHIYNVCELNKCLRENKLIPYNNIYKMKHLYLNILDTFDENILKHVNKAHLFIDSVIQKKKNILIHCMAGISRCSSIILSYVSKKNKKGIEYNFNLLKSKYPFAHPNENFYRQLLLYEKMNYTLDGCTDYHNIYKKIKMNRENLEELKILNLKNDKQPIYNFRCKHCNYVLFNDNEIIKHDFKISKIKKNYGNSCTSIFIEKKEWILTENKMKGVLNCPNVNCNIKLGKWSWTGICCSCGYLQIPAFMINSSNVDRMNISKTV
A0A0H2WWB5	4.2.1.113	MKLTALHFYKYSEPFKSQIVTPKVTLTHRDCLFIELIDDKGNAYFGECNAFQTDWYDHETIASVKHVIEQWFEDNRNKSFETYEAALKLVDSLENTPAARATIVMALYQMFHVLPSFSVAYGATASGLSNKQLESLKATKPTRIKLKWTPQIMHQIRVLRELDFHFQLVIDANESLDRQDFTQLQLLAREQVLYIEEPFKDISMLDEVADGTIPPIALDEKATSLLDIINLIELYNVKVVVLKPFRLGGIDKVQTAIDTLKSHGAKVVIGGMYEYGLSRYFTAMLARKGDYPGDVTPAGYYFEQDVVAHSGILKEGRLEFRPPLVDITQLQPY
B1VB75	1.2.1.87	MNTSELETLIRNILSEQLAPAKAEVKGNGIFPSVSEAIDAAHQAFLRYQQCPLKTRSAIINALREELTPHLASLAAESAAETGMGNKEDKFLKNKAALDNTPGIEDLTTTALTGDGGMVLFEYSPFGVIGSVAPSTNPTETIINNSISMLAAGNSVYFSPHPGAKAVSLKLITMIEDIAFRCCGIRNLVVTVTEPTFEATQQMMAHPKIAVLAITGGPGIVAMGMKSGKKVIGAGAGNPPCIVDETADLVKAAEDIINGASFDFNLPCIAEKSLIVVDAVAERLVQQMQSFGAMRLNSEEIDKLRAVCLPEGIANKQLVGKSPATLLEAAGIPVPAKAPRLLIGIVKADDPWVTSEQLMPMLPIVTVSDFDSALTLALKVEEGLHHTAIMHSQNVSRLNLAARTLQTSIFVKNGPSYAGIGVGGEGFTTFTIATPTGEGTTSARTFARSRRCVLTNGFSIR
O32125	3.1.3.5	MKTYKGYLIDLDGTMYNGTEKIEEACEFVRTLKDRGVPYLFVTNNSSRTPKQVADKLVSFDIPATEEQVFTTSMATAQHIAQQKKDASVYVIGEEGIRQAIEENGLTFGGENADFVVVGIDRSITYEKFAVGCLAIRNGARFISTNGDIAIPTERGLLPGNGSLTSVLTVSTGVQPVFIGKPESIIMEQAMRVLGTDVSETLMVGDNYATDIMAGINAGMDTLLVHTGVTKREHMTDDMEKPTHAIDSLTEWIPYI
G8H5N0	4.2.3.73;4.2.3.47;4.2.3.106;4.2.3.54;4.2.3.81;4.2.3.15;4.2.3.114;4.2.3.113	MELCTQTVAADHEVIITRRSGSHHPTLWGDHFLAYADLRGANEGEEKQNEDLKEEVRKMLVMAPSNSLEKLELINTIQCLGLAYHFQSEIDESLSYMYTHYEEYSIGDLHAIALCFRLLRQQGYYVSCDAFKKFTNDQGNFKEELVKDVEGMLSLYEAAQFRVHGEQILDEALNFTITKLKQILPKLSNSQLAQQITNALKFPIKDGIVRVETRKYISFYQQNQNHNQVLLNFAKLDFNILQTLHKKELSDMTRWWKKMELVNTLPYARDRLVECYFWCLGTYFEPQYSVARKMLTKISFFISIIDDTYDIYGKLDELTLFTQAIERWNIDASEQLPLYMKIIYRDLLDVYDEIEKELANENKSFLVNYSINEMKKVVRGYFQEAKWYYGKKVPKMEQYMKNAISTSAYILLTTTSWLAMGNVATKDVFDWVATEPKLVVASCHIIRLLNDLVSHEEEQKRGNAASAVECYMNEYSVTQEEAHVKIRDIIENYWKDLNEEYFKVDMIIIPRVLLMCIINLTRVAEFIYKDEDAYTFSKNNLKDVISDILVDPII
Q46856	1.1.1.2	MNNFNLHTPTRILFGKGAIAGLREQIPHDARVLITYGGGSVKKTGVLDQVLDALKGMDVLEFGGIEPNPAYETLMNAVKLVREQKVTFLLAVGGGSVLDGTKFIAAAANYPENIDPWHILQTGGKEIKSAIPMGCVLTLPATGSESNAGAVISRKTTGDKQAFHSAHVQPVFAVLDPVYTYTLPPRQVANGVVDAFVHTVEQYVTKPVDAKIQDRFAEGILLTLIEDGPKALKEPENYDVRANVMWAATQALNGLIGAGVPQDWATHMLGHELTAMHGLDHAQTLAIVLPALWNEKRDTKRAKLLQYAERVWNITEGSDDERIDAAIAATRNFFEQLGVPTHLSDYGLDGSSIPALLKKLEEHGMTQLGENHDITLDVSRRIYEAAR
G5DAC7	2.4.1.207	MAMGTHFGGLWLALLCMVSATMGAVPRKPVDVPFGRNYVPTWAFDHIKYFNGGSQIQLSLDKYTGTGFQSKGSYLFGHFSMQIKMVPGDSAGTVTAFYLSSQNSEHDEIDFEFLGNRTGQPYILQTNVFTGGKGDREQRIFLWFDPTKEYHSYSVLWNLFLIIFFVDDVPIRVFKNSKDLGVRFPFDQPMKIYSSLWNADDWATRGGLEKTDWSKAPFVASYRSFHVDGCEASVNAKFCDTQGKRWWDQKEFQDLDSFQYRRLRWVRSKYTIYNYCTDRKRYPVMPPECKRDRDI
A0A067XRK9	2.4.1.207	MASSLTLPMAMAFTLLALSFASAMGGSMNSSRFDELFQPSWAFDHFVYEGEVLKMKLDNYSGAGFSSKGKYLFGKVTVQIKLVEGDSAGTVTAFYMSSDGTNHNEFDFEFLGNTTGEPYLVQTNVYVNGVGNREQRLNLWFDPTKDFHSYSLLWNQRQVVFMVDETPIRVHSNLEHRGIPFPKDQPMGVYSSIWNADDWATQGGRIKTDWSHAPFVASYQGFAIDACECPAAVAATDNARRCSSSAEKQFWWDMPTLSELSLHQSHQLIWVRANHLVYDYCTDTARFPVTPAECEHHRH
H6WZF2	4.2.3.111;4.2.3.108;4.2.3.15	MNTEPSPNHYSAISSSDQNLTRRSGNYQPTMWDFEYIQSIHNDYAGDKYMKRFNELKEEMKKMIMAEGSQELEKLELIDNLQRLGVSYHFKHEIMQILSSIKQHSTPADSLYATALKFRLLREHGFHISQEIFDGLSETHTKDTKGMLYLYEASFLATEGESELEQAWTEKHLREYLKNKNIDQNVAKLVHRALELPLHWRMLRLEARWFISFYKKRQDMIPLLLELAILDFNIVQAAHIQDLKYVARWWKETGLAENLPFARDRLVENFFWTIGVNFLPQYGYFRRIETKVNALVTTIDDVYDVFGTLDELQCFTDAIQRWNTDELDNLPDNMKMCYFALDDFINEVACDALIVPYLRNAWTDLCKSYLIEAKWYFSKYIPTMEEYMDNAWISISAPVILVHAYFLIANPVNKEALHYLRNYHDIIRWSALILRLANDLGTSSDELKRGDVPKSIQCYMNEKKVSEEEARQHIRLLISETWKKLNEAHNVAAHPFPKMFVKSAMNLARMAQCMYQHGDGHGGQNSETQNRIMALLFESIPPA
G5DAC6	2.4.1.207	MAFMSFINGFSTLFLVALLASSMMAAKGGNFYQDFDVTWGDHRAKIFNGGQLLSLSLDKTSGSGFRSKKEYLFGRIDMQLKLVAGNSAGTVTAYYLSSQGPTHDEIDFEFLGNLSGDPYIVHTNVFTQGKGNREQQFYLWFDPTRNFHTYSVVWNPRQIIFLIDNTPIRVFKNAESIGVPFPKNQPMRIYSSLWNADDWATRGGLVKTDWTKAPFTAYYRNFNAKTCSGACTESFGDGAWQSQELDAHSRRRLRWVQKNFMIYNYCTDLKRFPEGLPKECQRRSRFL
Q96IP4	2.7.7.19	MAEGEGYFAMSEDELACSPYIPLGGDFGGGDFGGGDFGGGDFGGGGSFGGHCLDYCESPTAHCNVLNWEQVQRLDGILSETIPIHGRGNFPTLELQPSLIVKVVRRRLAEKRIGVRDVRLNGSAASHVLHQDSGLGYKDLDLIFCADLRGEGEFQTVKDVVLDCLLDFLPEGVNKEKITPLTLKEAYVQKMVKVCNDSDRWSLISLSNNSGKNVELKFVDSLRRQFEFSVDSFQIKLDSLLLFYECSENPMTETFHPTIIGESVYGDFQEAFDHLCNKIIATRNPEEIRGGGLLKYCNLLVRGFRPASDEIKTLQRYMCSRFFIDFSDIGEQQRKLESYLQNHFVGLEDRKYEYLMTLHGVVNESTVCLMGHERRQTLNLITMLAIRVLADQNVIPNVANVTCYYQPAPYVADANFSNYYIAQVQPVFTCQQQTYSTWLPCN
Q29RH2	2.7.7.19	MMPSESETESRDRAAAQVGTAAAAAVAKAAPAGGGPDPEASSASLGQHLSGLSWPQVKRLDALLSEPIPIHGRGNFPTLSVQPRQIVQVVRSSLEEQGLRVHGVRLHGSAASHVLHPESGLGYKDLDLVFRVDLRSEASFQLTKEVVLACLLDFLPAGVSRAKITPLTLKEAYVQKLVKVCTDTDRWSLISLSNKSGKNVELKFVDSVRRQFEFSVDSFQILLDSLLLFSQCSPTPMSEAFHPSVTGESLYGDFAEALDHLRHRVIATRSPEEIRGGGLLKYCHLLVRGFRPRPSTDVGALQRYMCSRFFIDFPDLVEQRRTLERYLEAHFSGADAARRYACLVTLHRVVNESTVCLMNHERRQTLDLITALALQALAEQGPAAAAALAWRCPAIPDGLVPATTVSYYVTPVQPLLARAHASYPTWLPCN
G5CV52	4.2.3.73;4.2.3.47;4.2.3.106;4.2.3.54;4.2.3.81;4.2.3.15;4.2.3.114;4.2.3.113	MELCTQTVAADHEVIITRRSGSHHPTLWGDHFLAYADLRGANEGEEKQNEDLKEEVRKMLVMAPSKSLEKLELINTIQCLGLGYHFQSEIDESLSYMYTHYEEYSIGDLHAIALCFRLLRQQGYYVSCDAFKKFTNDQGNFKEELVKDVEGMLSLYEAAQFRVHGEQILDEALNFTIAQLKQILPKLSNSQLAQQITNALKYPIKDGIVRVETRKYISFYQQNQNHNEVLLNFAKLDFNILQTLHKKELSDMTRWWKKMELVNTLPYARDRLVECYFWCLGTYFEPQYSVARKMLTKISFYISIIDDTYDIYGKLDELTLFTQAIERWNIDASEQLPLYMKIIYRDLLDVYDEIEKELANENKSFLVNYSINEMKKVVRGYFQEAKWYYGKKVPTMEQYMKNGISTSAYILLTTTSWLAMGNVATKDAFDWVATEPPIVVASCYIIRLLNDLVSHEEEQKRGNAASAVECYMNEYSVTKEEAHIKIRDIIENYWKDLNEEYFKVDMIIIPRVLLMCIINLTRVAEFIYKDEDAYTFSKNNLKDVISDILVDPII
Q91FX3	3.1.3.48	MDELMGKTCSYFYPRPTLGSLSDKKALFGGYPTQEQVYLLESIGVEWFVDLTLGNEKRTTPYIIQNKEKYITFPIMDQRVPENIIEFVKFINKLVNIISGLTDCEKLYIHCKGGHGRSGLIAATLLCVMDEISPEKAIKETTLSHPQTKAQCNFLHYLFGSQNINNDSLLSPYSHHQVIIVCGKTETVFKSASDAVYYLLHNSSGKSDYFIRCVEFVLDNKFQQHPSCKQQLLQTGFRQLQCRLGQNCIGTICIKLRNKYYNNLEV
Q8GZD5	2.4.1.207	MAAAYPWTLFLGMLVMVSGTMGAALRKPVDVAFGRNYVPTWAFDHIKYFNGGNEIQLHLDKYTGTGFQSKGSYLFGHFSMQMKLVPGDSAGTVTAFYLSSQNSEHDEIDFEFLGNRTGQPYILQTNVFTGGKGDREQRIYLWFDPTKEFHYYSVLWNMYMIVFLVDDVPIRVFKNCKDLGVKFPFNQPMKIYSSLWNADDWATRGGLEKTDWSKAPFIASYRSFHIDGCEASVEAKFCATQGARWWDQKEFQDLDAFQYRRLSWVRQKYTIYNYCTDRSRYPSMPPECKRDRDI
A0A067XR63	2.4.1.207	MNAEGGNLHREFEITWGDGRARIHNNGGLLTLSLDRASGSGFRSKNEYLFGRIEIQIKLVAGNSAGTVATYYLSSEGPTHDEIDFEFLGNSSGEPYTLHTNVFSQGKGNREQQFFLWFDPTMDFHTYTILWNPQRIIFYVDETPIREFKNLERHGIPFPRSQAMRVYSSMWNADDWATRGGLVKTDWTKAPFTASYRSYKADACVWSGEASSCGSQDSNPSDKWWMTEELNATRMKRLRWVQKKYMVYNYCVDKMRFPEGLAPECNIS
A0A067YMX8	2.4.1.207	MAASPYSIFAVQLLLLASWMLSSSSSNFNQDFNIAWGGGRARILNNGELVTLSLDKASGSGFRSKNLYLFGKIDMQLKLVPGNSAGTVTTYYLSSEGSVRDEIDFEFLGNLTGEPYTLHTNVYSHGKGEREQQFRLWFDPAADFHTYSILWNSKTIVFYVDQTPVREFKNMESIGVPYLRQPMRLFSSIWNADEWATRGGLIKTDWTQAPFTTSYRNFRADNACVWAAKASSCGLAAGGNAWLSVELDAKSRGRLRWVRRNQMIYDYCVDGKRFPRGVPPECKLNLHI
Q9C5P0	2.1.1.367	MVSTPPTLLMLFDDGDAGPSTGLVHREKSDAVNEEAHATSVPPHAPPQTLWLLDNFNIEDSYDRDAGPSTGPVHRERSDAVNEEAHATSIPPHAPPQTLWLLDNFNIEDSYDRDAGPSTSPIDREASHEVNEDAHATSAPPHVMVSPLQNRRPFDQFNNQPYDASAGPSTGPGKRGRGRPKGSKNGSRKPKKPKAYDNNSTDASAGPSSGLGKRRCGRPKGLKNRSRKPKKPKADDPNSKMVISCPDFDSRITEAERESGNQEIVDSILMRFDAVRRRLCQLNYRKDKILTASTNCMNLGVRTNMTRRIGPIPGVQVGDIFYYWCEMCLVGLHRNTAGGIDSLLAKESGVDGPAATSVVTSGKYDNETEDLETLIYSGHGGKPCDQVLQRGNRALEASVRRRNEVRVIRGELYNNEKVYIYDGLYLVSDCWQVTGKSGFKEYRFKLLRKPGQPPGYAIWKLVENLRNHELIDPRQGFILGDLSFGEEGLRVPLVNEVDEEDKTIPDDFDYIRSQCYSGMTNDVNVDSQSLVQSYIHQNCTCILKNCGQLPYHDNILVCRKPLIYECGGSCPTRMVETGLKLHLEVFKTSNCGWGLRSWDPIRAGTFICEFTGVSKTKEEVEEDDDYLFDTSRIYHSFRWNYEPELLCEDACEQVSEDANLPTQVLISAKEKGNVGRFMNHNCWPNVFWQPIEYDDNNGHIYVRIGLFAMKHIPPMTELTYDYGISCVEKTGEDEVIYKGKKICLCGSVKCRGSFG
Q5QD03	2.1.1.367	MATIQLTDQQRKVLHEVACTTAAPVLDTASKDKIKQLLDDYDMRKAAMGSKPGANMVLPGQVLGEAGPFLDYGHPPGVALGDKFKDRGQVMVAGVHGTTVRGIHAPNAGSEHFVRGAYSVLMSGVYVDDEDMGEAFWYTGEGGMDGKKQVKDQQMASGSNAALKNNCDTRTPVRVVRGFVQEAGGGEGGGGGEGGGGAKKGKGGKGGGKKEKGLVYEGLYLVLECKMEPSKDGPQVCKFLMHGLPGHSTVSAKVEYNIFGNAGSAYSLHARRLAGAGAPAGGKRARKAAQDEKARELARQWMLSEIRRQYPGPELQLEDVSGGQEAVPIPVINQVNSERLPTDFAYTREYAWAPGVYQLVAPALRLADEEMLQFSREGDRGGVCGIAFNRHIAALDRRLEQEGRLPQGYEAHLEEQYNAAGCLMVTDPCGVHECGDGCSAKACRRNMQLSAGVQLPLEVFMTESKGWGVRCREEVPAGAFVCCYVGQLITDAMAEVRKGVDHYLFDLDFFAHIYAEIAEKGMQAVAEEIPLHKIPPVLSVGMIRQAQINAADAARRLPEQQPQQQQPQQQQQQPAAGGAAPGGAAAGEQAAGGAEGGGAYGGGGAAAAATAAGTAPGAGDNMDGVEGPAAQRSGGEEAAAGPGSSGAAGGCGYRLDGMVTREGLAQAAHALAEACDALARSVADGASTNLGGENILAAIEAAKARAAAAATTSGGAAAADQHQLEQLDRAAALAAASKAAADAVKAGDPGAFYLQPIISRDEEKAAERAAAAAAAAAAAAGVPPALPSTSDVGNGGTTGSGGGGGAFSNRGPAGCAVGSPRALAARSGMEAAAQAAGGAASGPVAGPGAVEDHGEEYAPMLVIDARTTGNVGRFINHSCDGNLTIQAVFAGVYRSTLLYHVGLYACRNIPQLEELSYNYGYHKQQQQQQQAQRGGAAEKQFVMQCNCGAVGCIGNLM
Q8C152	2.7.7.19	MMPSESGAESLEQPAAQVGTGAASAVATAGAAGGGPDPEASSASLGRHQSRLSWPQVKRLDALLKEPIPIHGRGNFPTLSVQPQQIVQVVRSSLEEHGLRVHSVRLHGSAASHVLHPESGLGYKDLDLVFQMDLRSEVSFQLTKAVVLACLLDFLPAGVSRAKITPLTLKEAYVQKLVKVCTDLDRWSLISLSNKSGKNVELKFVDSVRRQFEFSIDSFQIILDSLLLFGQCSSTPMSEAFHPTVTGESLYGDFAEALEHLQHRVIATRSPEEIRGGGLLKYCHLLVRGFRPRPSTDVRALQRYMCSRFFIDFPDLVEQRRILERYLEAHFGGAEAARRYACLVTLHQVVNESTVCLMSHERRQTLDLIAMLALQALAEQGPAAMAALAWRRPGSDGVVPATVNYYVTPMQPLLPRAHSYPTWLPCN
I1S130	4.1.1.33	MSDTKVYRASTTAPVNIAVVKYWGKRDAKLNLPTNSSLSVTLSQDDLRTLTTASCSSTFTDGDSLTLNGESSDISGARTQACFRELRSRRAALEQADSSLPKLSSYPLKIVSENNFPTAAGLASSAAGFAALVQAIAFLYELPDSPSDLSLIARQGSGSACRSLFGGYVAWRMGEKEDGSDSKADLVAPASHWPEMRALILVASAAKKGVSSTSGMQQTVATSGLFKERITNVVPANMALMEEAIKDKDFPKFAEVTMRESNSFHATCADTYPPIFYMNDISRAAIRAVECINEKVGRTVAAYTFDAGPNCVIYYEEKDADIIVGAFYQALQGVGGFKEGAASARSSIEFDATLASTLKEGVSRVISTGVGEGPVKTDEFLA
Q44244	4.2.1.113	MKLSGVELRRVQMPLVAPFRTSFGTQSVRELLLLRAVTPAGEGWGECVTMAGPLYSSEYNDGAEHVLRHYLIPALLAAEDITAAKVTPLLAKFKGHRMAKGALEMAVLDAELRAHERSFAAELGSVRDSVPCGVSVGIMDTIPQLLDVVGGYLDEGYVRIKLKIEPGWDVEPVRAVRERFGDDVLLQVDANTAYTLGDAPQLARLDPFGLLLIEQPLEEEDVLGHAELARRIQTPICLDESIVSARAAADAIKLGAVQIVNIKPGRVGGYLEARRVHDVCAAHGIPVWCGGMIETGLGRAANVALASLPNFTLPGDTSASDRFYKTDITEPFVLSGGHLPVPTGPGLGVAPIPELLDEVTTAKVWIGS
B1VB71	2.3.1.222	MDKQQLETTVTKVLDEMRERPIPLGISNRHIHLCAEDYDRLFPNHPISEKKELLQPGQYAADQTVTLVGPKGQLKNVRLLGPLRSTSQVEISRTDARTLGIAAPLRMSGSIEGTPGVRLISPFAELDLASGVIVAQRHIHMSPLDALILRVSHGDKVSVAINGDERRLIFDNVAVRVSPDMRLEMHIDTDEANAAGADNPQAFATLVSPR
Q5SZ99	2.3.2.27	MGSDFSTVKIRKVTSCSICKAMMSHPVSINCGHSYCKSCIQSYYCNVSPKTGWKMLGCPLCSSPFSLENLRPNKELETIIDMIKGMEEQDQDMVCEEHEEKFNRFCEDDGQLLCWRCYWEDRHKGHTLAHVKDVYQNYKEKLQNTMTKLRELQENHEVQIHFITHQINAWKDAVEDRRQTIKSNFKNLQSFLQEEEKFYLWRLENEEKEMLVQLEGSEANLQQTFERAQCQIQELEAKCQGSAQKLLQDVKNTLSRCEAMKRNPLKADPLKVHTKCNVSELYFDVKTILRRHQVSVILDPSTAHLDLALTKGGRLVTYKRCPRDLQARSSAKRFYGLPCVLGCEGFTSGRYYFEVSVENATSWDLGVCVENVHRGFNMKKEPESGFWTIKMSEEDGLEALTSTPTPPLHLIEKPQILGVFLDYEAGAVSFYSVTTGSHIFTFPKASFQDTLRPFFQVYQYSPLFLPAINNQ
B0BNK8	2.7.7.19	MMPSESGDESLEQPAAQVGTGAASAVATAGAAGGGPDLEASSASLGRHQSRLSWPQVKRLDALLKEPIPIHGRGNFPTLSVQPQQIVQVVRSSLEEQGLHVHSVRLHGSAASHVLHPESGLGYKDLDLVFQMDLQSEASFQLTKAVVLACLLDFLPAGVSRAKITPLTLKEAYVQKLVKVCTDLDRWSLISLSNKSGKNVELKFVDSVRRQFEFSIDSFQIILDSLLLFGQCSSTPMSEAFHPTVTGESLYGDFAEALEHLQHRVIATRSPEEIRGGGLLKYCHLLVRGFRPRPSTDVRALQRYMCSRFFIDFPDPVEQRRILERYLEAHFGGAEAARRYACLVTLHRVVNESTVCLMSHERRQTLDLITMLALQALAEQGPAAMAALAWRRPGSDGVVPATVNYYVTPMQPLLPRAHSYPTWLPCN
Q0E2F9	3.4.19.12	MLQPRESDVPVLFVVFIVLPVIAYFLLGRWHDAVSKKARVSVLAQRAAEETFKVETMATPDVILPGPSLRPMPYMRSAPSARPEYHECATCHGPAKTRCSRCKSVRYCSGKCQIIHWRQGHKQTCQQWNGFGTSSSGGLPPTENTEQMPFLSNLNSPLRGSDVHLHDMDFDTMSEPSFVTTDSYNLDTSPFLSDRSNMNKPNQFLHTSENGAAIGSYEKNDYSIDGEVPSSEILSGNKGLNNSSGSGENCGNRDVIYPLNSVVHQPNNYAPEIRKRPKASITVYESDKGVYLTSDMISSGEGPYASAAESLQRSNSSGNVTGKGNMIHKKPPYPSGKVSSSQKSQEKVLTSHQYDGHEKNPHNKNEQRSTKTAVSTNSSLQGCNGISKAGASKVEALKKPSKFLKTSLVGLINDNKRSKVLFPYEDLVKFFQYEVRGISPRGLFNCGNSCYANAVLQCLMCTKPLMIYLLLRLHSKDCCSKNWCLMCELEQYASTLRESGGPVSPSRILSNLRNIGCRLGGGSQEDAHEFLRHLVMSMQGACLDGLGGEKQVEASLQETTLIQQMFGGRLKSKVKCLRCYHESERYENIMDLTLEIHGWVESLQDALTQFTAPEDLDGENMYKCGRCSAYVKARKQLSVHEVPNILTVVLKRFQTGKYGKINKCVTFPDMLDMVPFVTGAGDNPPLYFLYAVVVHVDTENASFSGHYISYVKDMQGTWLRIDDSEVQAVSLNQVMSEGAYMLFYMRSFPRPPKIYIEKGLSSVPTCSKRHSSKSSKGSKQDLNHTESLFASSDQTYGIYDFRPDNGYIQDQHAALRTRNFYHTDDAFADSISTDFSDATSSEWSLFTSSDESSFTTESTRDSFSVVDYGDNAGLDPISSIFGPYYAQDHPPGSFASCTRLSPSNPQTRYFQENTGFVSDSSMPAHLPGNVHRGRYPDRACSSSAEPPASANPRSVYGRYGLSREGFVQTSGFCQM
D3Z5S8	2.7.7.19	MHQRYFWTDQGQVAFGGHYMAEGEGYFAMAEDELTGGPYIPLGGDFGGGGSSFGDRCSDYCESPTAHCNVLNWEQVQRLDGILSETIPIHGRGNFPTLELQPSLIVKVVRRRLEEKGIGVRDVRLNGSAASHVLHQDSGLGYKDLDLIFCADLRGEEEFQTVKDVVLDCLLDFLPEGVNKEKITPLTLKEAYVQKMVKVCNDSDRWSLISLSNNSGKNVELKFVDSLRRQFEFSVDSFQIKLDSLLLFYECSENPMTETFHPTIIGESVYGDFHEAFDHLCNKIIATRNPEEIRGGGLLKYCNLLVRGFRPASEEIKTLQRYMCSRFFIDFSDIGEQQRKLESYLQNHFVGLEDRKYDYLMTLHGVVNESTVCLMGHERRQTLNLITMLAIRVLADQNVIPNVANVTCYYQPAPYVADANFSNYYIAQVQPVFTCQQQTYSTWLPCN
F2XFA0	4.2.3.58	MAQISKCSSLSAELNESSIISHHHGNLWADDFIQSLKSSNGAPQYHKRAEKLVEEIKNLVVSEMKDCNDDLIRRLQMVDIFECLGIDRHFQHEIQVALDYVYRYWNELEGIGIGSRDSLIKDFNATALGFRALRLHRYNVSSDVLENFKNENGQFFCSSTVEEKEVRCMLTLFRASEISFPGEKVMDEAKAFTTEYLTKVLTGVDVTDVDQSLLREVKYALEFPWHCSLPRWEARSFIEICGQNDSWLKSIMNKRVLELAKLDFNILQCAHHRELQLLSSWWSQSDIAQQNFYRKRHVEYYLWVVIGTFEPEFSTCRIAFAKIATLMTILDDLYDTHGTLEQLKIFTEGVKRWDLSLVDRLPDYIKITFEFFLNTSNELIAEVAKTQERDMSAYIRKTWERYLEAYLQEAEWIAARHVPTFDEYMKNGISSSGMCILNLYSLLLMGQLLPDDVLEQIHSPSKIHELVELTARLVDDSKDFETKKAGGELASGIECYVKDNPECTLEDASNHLIGLLDLTVKELNWEFVRHDSVALCFKKFAFNVARGLRLIYKYRDGFDVSNQEMKTHIFKILIDPLT
F4G5A4	1.1.3.15	MSPSDRIPPGVWNAIDYERLAPQAMDAGRHAYVAGGCGWDATVAANRAAFAGWAVLPRLLRDVRAGHTRLQLAGMDLPHPLLLAPVAHQRLAHPDAEIATARAAQATGSCLVASTLSSCTLEDIAAASGPARWFQLYLQPEREHSLDLLRRAEAAGYRAIVLTLDASIQLASRGALQAGFAMPADCVSANLARYPQPAPAQPAAGESRIFQGAMRHAPRWDDLRWLLASTRLPVWIKGVLHPEDARELQAAGAAGLIVSNHGGRSLDGAPASLRMLPALRTAVGAGYPLLLDGGVRSGQDAFKALALGADAVLVGRLQVYALAVAGALGVAHMLQMLVEELHACMAQAGCARLSDITHDTLTPSC
Q3MHR0	3.1.2.22	MCGNNMSAPLPAIVPAARKATAAVIFLHGLGDTGHGWAEAFAGIRSAHIKYICPHAPVMPVTLNMNMAMPSWFDIIGLSPDSLEDETGIKQAAENVKALIDQEVKNGIPSNRIILGGFSQGGALSLYTALTTQQKLAGVTALSCWLPLRASFPQGPIGGVNRDISILQCHGDLDPLVPLMFGSLTAEKLKTLVNPANVTFRTYAGMMHSSCQQEMMDIKQFIDKLLPPVD
Q47Q21	4.2.1.113	MTGRAFAIPLRTRFRGITVREGMLVRGAAGWGEFSPFAEYGPRECARWWAACYEAAELGWPAPVRDTVPVNATVPAVGPEEAARIVASSGCTTAKVKVAERGQSEANDVARVEAVRDALGPRGRVRIDVNGAWDVDTAVRMIRLLDRFELEYVEQPCATVDELAEVRRRVSVPIAADESIRRAEDPLRVRDAEAADVVVLKVQPLGGVRAALRLAEECGLPVVVSSAVETSVGLAAGVALAAALPELPYACGLATLRLLHADVCDDPLLPVHGVLPVRRVDVSEQRLAEVEIDPAAWQARLAAARAAWEQVEREPGP
Q4WNV9	4.1.1.33	MAATSDRTVYRATTTAPVNIAVIKYWGKRDASLNLPTNSSLSVTLSQRSLRTLTTASCSAIYPAADELILNGKPQDIQTSKRTLACLSNLRSLRQALENADPSLPKLSTLPLRIVSENNFPTAAGLASSAAGFAALVRAVADLYQLPQSPLELSRIARQGSGSACRSLMGGYVAWRAGEREDGSDSLAEEVAPASHWPEMRAIILVVSAEKKDVPSTEGMQTTVATSSLFATRAASVVPERMAAIETAIQNKDFATFAEITMRDSNSFHATCLDSWPPIFYMNDVSRAAVRLVHDINRAVGRTVCAYTFDAGPNAVIYYLEKDSEVVAGTIKAILGPNTEGFDGPFYDILKNVTASVVPLEKVDSRAVEILKNGISRVILTGVGEGPISVEDHLVSATGDILAS
Q53FA7	1.6.5.5	MLAVHFDKPGGPENLYVKEVAKPSPGEGEVLLKVAASALNRADLMQRQGQYDPPPGASNILGLEASGHVAELGPGCQGHWKIGDTAMALLPGGGQAQYVTVPEGLLMPIPEGLTLTQAAAIPEAWLTAFQLLHLVGNVQAGDYVLIHAGLSGVGTAAIQLTRMAGAIPLVTAGSQKKLQMAEKLGAAAGFNYKKEDFSEATLKFTKGAGVNLILDCIGGSYWEKNVNCLALDGRWVLYGLMGGGDINGPLFSKLLFKRGSLITSLLRSRDNKYKQMLVNAFTEQILPHFSTEGPQRLLPVLDRIYPVTEIQEAHKYMEANKNIGKIVLELPQ
Q59104	1.1.1.61	MAFIYYLTHIHLDFGAVSLLKSECERIGIRRPLLVTDKGVVAAGVAQRAIDAMQGLQVAVFDETPSNPTEAMVRKAAAQYREAGCDGLVAVGGGSSIDLAKGIAILATHEGELTTYATIEGGSARITDKAAPLIAVPTTSGTGSEVARGAIIILDDGRKLGFHSWHLLPKSAVCDPELTLGLPAGLTAATGMDAIAHCIETFLAPAFNPPADGIALDGLERGWGHIERATRDGQDRDARLNMMSASMQGAMAFQKGLGCVHSLSHPLGGLKIDGRTGLHHGTLNAVVMPAVLRFNADAPTVVRDDRYARLRRAMHLPDGADIAQAVHDMTVRLGLPTGLRQMGVTEDMFDKVIAGALVDHCHKTNPKEASAADYRRMLEQSM
R9QMR4	4.2.3.52	MALALVSVAPLVSMRRSLFSSPYELKSIDKTIPNLVMCRKRMSGTPSIRVSSTTSASNDDGVRRRVGDYRYNHWDDDLIDSLATSYEAPSYLERADTLVEAIKDRFNSMGVDDGERMSPLTDLYQRLWMVDSVERLGIDRHFQNEIKSALDYVFSYWKEKGIGRGRQSAVTDLNSTALGLRTLRLHGYPVSSDVLENFKDHNGQFTCSGIQTEGEIRGVLNLFRASLIAFPGEKVMEEAEIFSTMYLKHALQKIAVSSLSQEIEYLLEYGWHTNPPRLEARMYMEVFPQDTIYEQKLVELAKVEFNIFHSLQKRELQSLTRWWKHYGFPQLSFTRHIHVEYYTFGSCIATDPKQSAFRLCFAKMSYFVTVLDDIYDTYGTMEELELFTAAIKRWDPSVVDCLPEYMKGVYMAVYDTVNEMAKEAEKVQGRDTLNYVRQAWELYIDAYMPEAKWISSGYLPTFQEYLDNSKISFGTRITILQPILTLGEPLPHEILQEIDFPAKFNDLISVILRLKGDTRCYKADRARGEEASSVSCYMKDNAGITEEDAVHCINDMVNNLLKELNWELLKPDSNVPISCRKAAFDICRIFHHGYKYRDGYGDATIEVKNLVKRTVLEPVPL
F2XFA5	4.2.3.52	MAIVSSVPLASKSCLHKSLISSIHKLKPFCRTIPTLGMSRPGKYVMPSMSMSSPVSDDGVQRRTGGYHSNLWNDDIIQFLSTPYGEPAYRERGERLIDEVKNMFNSISMEDVEFSPLNDLIQRLWIVDSVERLGIDRHFKNEIKSTLDYVYSYWTQKGIGCGIESVDPDLNSTALGLRTLRLHGYPVSAEVLKHFQNQNGQFACSPSETEGEMRSIVNLYRASLIAFPGEKVMEEAEIFSTKYLKEALQKIPVSSLSREIGDVLEQDWHTNLPRLEARNYIDVFGQDTKDTKLYMKTEKLLELAKLEFNIFQSLQKTELDSLLRWWKDSGFHHITFSRHLHVEYYTLASCIAIEPQHSRFRLGFAKACHVITILDDMYDVFGTIDELELFTAQIKRWDPSATDCLPKYMKRMYMILYDMVNEMSREAETAQGRDTLNYARQAWEDFIDSYMQEAKWIATGYLPTFDEYFENGKVSSGHRVAALQPILTMDIPFPHDILKEVDFPSKLNDLASAILRLRGDTRCYKADRARGEEASCISCYMKDNPGATEEDALSHINAVISDVIKGLNWELLNPNSSVPISSKKHVFDVSRALHYGYKYRDGYSVSNIETKSLVMRTLLESVPF
G5DDC2	1.2.1.47;1.2.1.19;1.2.1.8;1.2.1.54	MMASQAMVPLRQLFVDGEWRPPAQGRRLPVVNPTTEAHIGEIPAGTAEDVDAAVAAARAALKRNRGRDWARAPGAVRAKYLRAIAAKVIERKQELAKLEALDCGKPYDEAAWDMDDVAGCFEYFADQAEALDKRQNSPVSLPMETFKCHLRREPIGVVGLITPWNYPLLMATWKVAPALAAGCAAVLKPSELASVTCLELADICKEVGLPPGVLNIVTGLGPDAGAPLSAHPDVDKVAFTGSFETGKKIMAAAAPMVKPVTLELGGKSPIVVFDDVDIDKAVEWTLFGCFWTNGQICSATSRLLVHTKIAKEFNEKMVAWAKNIKVSDPLEEGCRLGPVVSEGQYEKIKKFILNAKSEGATILTGGVRPAHLEKGFFIEPTIITDITTSMEIWREEVFGPVLCVKEFSTEDEAIELANDTQYGLAGAVISGDRERCQRLSEEIDAGIIWVNCSQPCFCQAPWGGNKRSGFGRELGEGGIDNYLSVKQVTEYISDEPWGWYRSPSKL
Q6CJK6	3.1.2.22	MPLNAVRVASKAQPAKNVILVFHGLGDSGSGWSFLAEYLQRSPAFAHTRFVFPNAPNMRIDANGGMSMPAWFNIYDWANPDARVDVEGIKSSLKVINSFIQEQIDDGISPENIILGGFSQGAALTLASTVTSPYKLGGFFALSGFCRLKKEDLDSIAENKNKDTPVFHGHGDQDPIIPIQYGSDAKKFFEKYFHLSDYDFKSYRGMAHSTSLEEMQDLVQFLSKALKL
Q2G297	3.6.1.41	MNIEKAKRLAKEKLPEKRYNHSLRVAETAIKLAEIYDGDTSKVELAGVLHDFCKYDDLGKMYQIVRQYELGNDLLSYGSEILHGPVCAAIMEHEYGINDEEVLMAIKYHTTGRQQMTKTEKLIFIADYIEPGRTIPGVDDIRDMAYNQGSLDKTIYEISKRTVLFLIQKDITVYNKTIDCLNYYNYSDERIKDD
D4MUV9	1.1.99.6	MSEYQYNKVTPEMIEKFKEIAPKRVLVGDEINEDFTHDEMAIYGKARPEVLVEATSTEEVAAVVKLCNENKIPVTPSGARTGLVGGAVSIGGGVMISLTKMNKILGYDKENFVVKIQSGVLLNDLAQDAEKQGLLYPPDPGEKFATVGGNVATNAGGMRAVKYGCTRDYVRAMTVVLPTGEIVKLGATVSKTSSGYSLLNLMIGSEGTLGIITELTLKVIPAPKSVISLIIPYENLEDCIATVPQFFMHHLAPQALEFMEKEVVMDTEKFLGKQVYPKELEGTEIGAYLLATFDGNSEEQLEDIIEQASEVVLEAGAIDVLVADTPALKKDAWAVRGALLEAIEADTVLLDECDVVVPTNKIAEFLTYTKSLEAEADFRVKSFGHAGDGNLHIYTCSNDMEEGEFKKQVAVFMDKVYAKATEFGGMISGEHGIGHGKMDYLAESLGPVQMRIMEGVKEVFDPNMILNPGKICYKL
P38109	3.4.16.5	MKYLNLVFVLQLLISIKYASFGRAFSLFEDDTTFANLDKQLKLPQNTQQTLKLDRLNHDDPLFTTFISSVDTDYSLRLRTVDPSKLGIDTVKQWSGYMDYKDSKHFFYWFFESRNDPANDPIILWLNGGPGCSSFTGLLFELGPSSIGADMKPIHNPYSWNNNASMIFLEQPLGVGFSYGDEKVSSTKLAGKDAYIFLELFFEAFPHLRSNDFHIAGESYAGHYIPQIAHEIVVKNPERTFNLTSVMIGNGITDPLIQADYYEPMACGKGGYHPVLSSEECEKMSKAAGRCRRLNKLCYASKSSLPCIVATAYCDSALLEPYINTGLNVYDIRGPCEDNSTDGMCYTGLRYVDQYMNFPEVQETLGSDVHNYSGCDNDVFTGFLFTGDGSKPFQQYIAELLNHNIPVLIYAGDKDYICNWLGNHAWSNELEWINKRRYQRRMLRPWVSKETGEELGQVKNYGPFTFLRIYDAGHMVPYDQPEASLEMVNSWISGNRAFSDLSTLENAS
Q694C1	3.5.4.38	MTPQFRNTVERMYRDTFSYNFNNRPILSRRNTVWLCYEVKTKDPSRPPLDAKIFRGQVYSELKYHPEMRFFHWFSKWRKLHRDQEYEVTWYISWSPCTKCTRNVATFLAEDPKVTLTIFVARLYYFWDQDYQEALRSLCQKRDGPRATMKIMNYDEFQHCWSKFVYSQRELFEPWNNLPKYYMLLHIMLGEILRHSMDPPTFTSNFNNEHWVRGRHETYLCYEVERLHNDTWVLLNQRRGFLCNQAPHKHGFLEGRHAELCFLDVIPFWKLDLHQDYRVTCFTSWSPCFSCAQEMAKFISNKKHVSLCIFAARIYDDQGRCQEGLRTLAEAGAKISIMTYSEFKHCWDTFVYHQGCPFQPWDGLEEHSQALSGRLQAILQNQGN
Q694C0	3.5.4.38	MNPQFRNMVDGMDPHKFSYNFKNRPILSRRNTVWLCYEVKTKGPSRPPLDAKIFRGQVYFELKNHPEMRFFHWFSKWRKLHRDQECEVTWYMSWSPCTKCTRNVATFLAEDPKVTLTIFVARLYYFWDPDYQEALRSLCQERDGPRANMKIMNYDEFQHCWNKFVYSQRELFEPWNNLPKYYIVLHIILGEILRHSMDPLTFTSNFNNEPCVEGRHETYLCYKVERLHNDTWVLLNQRRGFLCNQAPAIHGFPEGRHAELCFLDVIPFWKLDGKQRYRVTCFTSWSPCFRCAQEMAKFISNNQHVSLCIFAARIYDDQGRCKEGLRTLDEAEAKISIMTYDEFQHCWDTFVDHQGRPFLPWIRLHEHSEALSGRLRAILLNQGN
Q694C2	3.5.4.38	MQPQYRNTVERMYRGTFFYNFNNRPILSRRNTVWLCYEVKTRGPSMPTWDTKIFRGQVLRSKAKYHPEMRFLHWFREWRQLHHDQEYKVTWYVSWSPCTRCANSVATFLAKDPKVTLTIFVARLYYFWKPDYQQALRILCQKRGGLHATMKIMNYNEFQDCWNKFVDGGGKPFKPRNNLPKHYTLLQATLGELLRHLMDPGTFTSNFNNKPWVSGQHETYLCYKVERLHNDTWVPLNQHRGFLRNQAPNIHGFPKGRHAELCFLDLIPFWKLDGQQYRVTCFTSWSPCFSCAQEMAKFISNNEHLSLCIFAARIYDDQGRYQEGLRTLHRDGAKIAMMNYSEFKHCWDTFVDRQGRPFQPWDGLDEHSQALSERLRAILQNQGN
Q7YR23	3.5.4.38	MVEPMDPRTFVSNFNNRPILSGLNTVWLCCEVKTKDPSGPPLDAKIFQGKVYSKAKYHPEMRFLRWFHKWRQLHHDQEYKVTWYVSWSPCTRCANSVATFLAKDPKVTLTIFVARLYYFWKPDYQQALRILCQKRGGPHATMKIMNYNEFQDCWNKFVDGRGKPFKPRNNLPKHYTLLQATLGELLRHLMDPGTFTSNFNNKPWVSGQHETYLCYKVERLHNDTWVPLNQHRGFLRNQAPNIHGFPKGRHAELCFLDLIPFWKLDGQQYRVTCFTSWSPCFSCAQEMAKFISNNEHVSLCIFAARIYDDQGRYQEGLRALHRDGAKIAMMNYSEFEYCWDTFVDRQGRPFQPWDGLDEHSQALSGRLRAI
A0A166U5H3	2.1.1.69	MAGMKTSPSQDEEACVLAIQLATSTVLPMILKSAIELDILNTISKAGPGNYLSPSDLASKLLMSNPHAPIMLERILRVLATYKVLGCKPSELSDGEVEWLYCWTPVCKFLSNNEDGASIAPLLLVHQDQVPMKSWYHLTDAILDGGTAFNKAYGMNIFDYASQDPQFNKVFNRSMAGHSTITMKKILETYNGFEGLKSIVDVGGGSGATLNMIISKYPTIKGINFDLPHVVGDSPIHPGVEHVGGDMFASVPKGDAIFLKWIFHSWSDEDCLRILKNCYEALADNKKVIVAEFIIPEVPGGSDDATKSVVHLDAVMLAYVPGGKERTEKEFEALATSAGFKSFRKVCCAFNTWIMEFSK
G2X4G0	3.2.1.8	MVSFTSLLAAFSVVSGVLTSPIAVVPEVNTALAKRTPSSTGTSGGFYYSFWTDTPNSVTYTNGDAGKFSVSWKNNNGNHVGGKGWRTGSARTIKYSGSYKPNGNSYLAIYGWTRSPLIEYYIVESFGTYNPSTGATSKGQFTVDGSVYDLYTSTRTNAPSIEGTRTFTQFWSVRRTKRTSGSVNTGAHFAAWKKAGMNLGSHDYQILAVEGYKSSGSATMTVS
Q56R04	1.2.1.47;1.2.1.19;1.2.1.8;1.2.1.54	MANRNVPIPRRQLYIGGEWREPVKKNRIPIINPATEEIIGDIPAATAEDVDIAVEAARKAIARDDWGSTTGAQRAKYLRAIAAKVLEKKSVLATLESLDSGKTLYESAADMDDVAGCFEYYAGLAEALDSRRMTPVNLNSDSYKSYVLREPLGVVGLITPWNYPLLMAIWKVAPALAAGCAAILKPSELASITCLELGEICREIGLPSGALNILTGLGPEAGGPLASHPHVDKISFTGSGPTGSKIMTAAAQLVKPVSLELGGKSPIVVFDDIDNLDIAAEWTLFGIFANTGQVCSATSRLIVQENIASAFMDRLLKWTKNIKISDPLEEDCKLGPVVSAGQYEKVLKFISNAKSEGATILCGGERPQHLKKGYYVQPTIITDVNTSMEIWKEEVFGPVLCVKTFKTEEQAIELANDTKYGLGAAVMSKDVKRCERFTKAFQTGIIWINCSQPTFNELPWGGKKRSGFGRDLGKWGLENFLNIKQVTEYTSAEPLAFYKSPSKN
R9QMR6	4.2.3.107	MSLISAVPLASSCVSKSLISSVREHTALRRAIATLQMSRRGKSVAASIRMSSATAGSDDGVKRRIGDYHSNLWDDNFIQSLSSPYGASSYGEHADRLIGEVKEIFNSFSIADGELISPVNDLLQQLWMVDNVERLGIDRHFQTEIKVALDYVYRYWSEEGIGCGRDSAFTDLNTTALAFRIFRLHGYTVSSDVFEHFKDQKGQFAASANDTELQTRSVFNLFRASLIAFPEEKVLEEAEKFAAAYLKAALQTLPVSGLSREIQYVFDYRWHSNLPRLEARSYIDILADNTISGTPDANTKKLLELAKLEFNIFHSVQQKELQCLWRWWKEWGCPELTFIRHRYVEFYTLVSGIDMVPEHATFRLSCVKTCHLITILDDMYDTFGTIDELRLFTAAVKRWDPSATECLPEYMKGVYMVLYETVNEMAKEAQKSQRRDTLGYVRQALEDYIGSYLKEAEWIATGYVPTFQEYFENGKLSSGHRIATLQPILTLSIPFPHHILQEIDFPSKFNDYAASILRLRGDTRCYKADSARGEEASCISCYMRDNPGSTQEDALNLINGMIEDMIKKLNWEFLRPDNNAPISSKKHAFNISRGLHHFYNYRDGYSVASKETKDLVIKTVLEPVLM
F2XF97	4.2.3.104	MAQISESAAIPRRTANHHGNVWDDDLILSLDSPYGAPAYYERLAKLIEEMKHLLLREMEDSNHDLIRRLQIVDTLECLGIDRHFQHEIKTAALHYVYRCWNEKGIGMGSSDSGSKDLDATALGLRALRLHRYNVSSGVLENFQDENGKFFCNLTGDKRVRSMLSLLRASEISFPGEKVMQEAKAFTREYLTQVLAGSGDVTDVDQSLLREVKYALEFPWYCSAPRWEAKSFIEIYGQNQSWLKSNINQEVLELAKLDFSILQCIHQKEIQCITRWWRDSEIAQLNFYRRRHVELYFWAVTCIFEPEFSPSRIAFAKITTVGAVLDDLYDTHGTLDELKTITEAVRRWDLSLIDDLPNNIKIACQFFFNTANELAVEVVKKQGRDMTALLKATWQRYVESYLQEAEWIETRHVPSFNEYIKNALVSSGMCIVNLIPLLLLGQLLANNIVEQILSPSKIQELSELTIRLIDDIRDFEDEKERGEIASIVECYMKDNPDSTLENALNHIKGILHVSLEELNWEFMKDDSVPLCCKKFTFNIVRGLQFLYKYGDGISISNKEVKDQIFKILVDQIPIED
Q6GPB5	1.14.11.53	MSATYTDLREKLQSLNRDSPKEVRKRKQPASDTEEEDEAGSEPEAEEEEARKVRSGIRQMRLFSPDECAAIESKIDEVVSRADKGLYQEHTVDRAPLRNKYFFGEGYTYGAQLQRRGPGQERLYPKGEVDEIPGWVHELVIRRLVERRIIPEGFVNSAVINDYQPGGCIVSHVDPIHIFERPIVSVSFFSDSALCFGCKFQFKPIRVSEPVFFLPVRRGSVTVLSGYAADEITHCIRPQDIKERRAVVILRKTRTEAPRLEMKSLSSSYQPERLQGSNRQHILKPKRSHRKADPDAAHRPRILEMDKEENRRSVLLPKQRRRSHFSSENYWRRSHDHVDTYTETGEDEGSPVRKVKMRRH
Q66JG8	1.14.11.53	MSATYTDLREKLQSLYRDSPKEVRKRKQPTSDTEEEEAASEPEEEEEARKVRSGIRQVRLFSPDECARIEAKIDEVVSRAEKGLYREHTVDRAPLRNKYFFGEGYTYGAQLQRRGPGQERLYPKGEVDEIPAWVNELVIRRLVEHRVIPEGFVNSAVINDYQPGGCIVSHVDPIHIFERPIVSVSFFSDSALCFGCKFQFKPIRVSEPVFFLPVQRGSVTVLSGYAADEITHCIRPQDIKERRAVVILRKTRTEAPRLEMKSLSSSYQPERLQGSNRQHILKPKRSHRKADPDAAHRPRILEMDKEENRRSVLLPKQRRRSHFSSENYWRRSHDYVDTYTETGEDDGSPVRKVKMRRH
Q4I8Q4	3.1.2.22	MSSGRIAPLVFPAASQHTATVIFVHGLGDTGHGWASAVENWRRRQKMDEVKFILPHAPQIPISVNMGMRMPGWFDIKQLGGDVDSLIRNEDTEGIKLSQKYFHNLIQQEIDSGIVPERIVLGGFSQGGAMSLLAGLTCTSKLGGILGLSSWLLLSKTFADMVKPTDANRQTPVMMFHGEEDPIVPCERGKLSAELLKGLGYDVAWKTYPGMGHSAVPEELDEVEAFLRKQLPPKN
Q5AGD1	3.1.2.22	MSVSAIRIPANGSSAKAAVIFLHGLGDSGDGWSWLPQLVSQSKLINDPINYVFPNAPKIPVTINNGFAMPAWFDIYELGNPHAKQDVTGFFKSCEVLKEFILEQHNKFNIPLEKIIIGGFSQGAAISLATLALLDTKIGGCVALSGFCPVRNEITDRYNKNPGVNFDTPIFQGHGTVDPVINYDYGKQTSELYKQLGFKNLKFNTYEGVAHSASEEELADVIKFIKNIVEK
Q6BSS8	3.1.2.22	MSQLIPAVRVAATAKPAKSAIIFVHGLGDSGSGWSWFPQLAKQSNIIKNCDSINYVFPNAPLMPITANGGYVMPGWFDIYEFGNPEAKQDIDGFHKSCETLKSLIKEQIDNHDIPADKIIIGGFSQGAAVSLATVALLDFKVGGVVALSGFSPIKESLPQIMNKANLETPIFQGHGTADPIVNFDFGKQTSELYQKLGFKNVKFHTYPGVAHSASEEELADAMNFIDDVLKK
A0A1D8PLI2	5.3.3.2	MSSEYAKLVASLSNQDILTKWPEVTPLKKISGIPRSAGSDSSDSDLFDGHDEEQIRLMEELCIVLDYDDKPVGAGTKKLCHIMDNINAGLLHRAFSVFLFNEDGKLLLQQRADEKITFANMWTNTCCSHPLCVPSELGVDSSLEGSKDVNNLTNAVKGAKVAAQRKLEHELGIPFEDAPIENFTYLTRIHYKSPSGDESSKWGEHEIDYILILKTKNDITVNANYNEVRDFKYVSADELKVMFEDDSLVFTPWFKLICQSFLFKWWDNLDNLDQFKDEEIHRLL
I1RZ92	5.3.3.2	MSTTTTTTNQPITAESMLRLFPDIDTSSAPLSGHDEEQIRLMDEVCIVLDEDDKPIGTASKKICHLMTNIDKGLLHRAFSVFLFNDKNELLLQQRATEKITFPDMWTNTCCSHPLHIPTETGSTLEDSIAGVKRAAQRKLEHELGIKKEQVPFEDFHFLTRIHYKAPSDGMWGEHEIDYILFIKANVDLDINKNEVRDTQYVTPESLKQQFDDPSLVFTPWFKLICNSMLFEWWQNLDSGLDKYLNEQEIRRM
P40871	6.2.1.71	MLKGFTPWPDELAETYRKNGCWAGETFGDLLRDRAAKYGDRIAITCGNTHWSYRELDTRADRLAAGFQKLGIQQMDRVVVQLPNIKEFFEVIFALFRLGALPVFALPSHRSSEITYFCEFAEAAAYIIPDAYSGFDYRSLARQVQSKLPTLKNIIVAGEAEEFLPLEDLHAEPVKLPEVKSSDVAFLQLSGGSTGLSKLIPRTHDDYIYSLKRSVEVCWLDHSTVYLAALPMAHNYPLSSPGVLGVLYAGGRVVLSPSPSPDDAFPLIEREKVTITALVPPLAMVWMDAASSRRDDLSSLQVLQVGGAKFSAEAARRVKAVFGCTLQQVFGMAEGLVNYTRLDDPEEIIVNTQGKPMSPYDEMRVWDDHDRDVKPGETGHLLTRGPYTIRGYYKAEEHNAASFTEDGFYRTGDIVRLTRDGYIVVEGRAKDQINRGGEKVAAEEVENHLLAHPAVHDAAMVSMPDQFLGERSCVFIIPRDEAPKAAELKAFLRERGLAAYKIPDRVEFVESFPQTGVGKVSKKALREAISEKLLAGFKK
Q9V9V9	2.3.1.108	MHLNENTKILGHRVILVPYEARHVPKYHEWMSNETLRELTASEELTLEEEHEMQRSWREDSDKLTFIVLDAETYSRDQDEIAAMVGDTNLFLHQDPDSQIPTAEAEIMIAEPYARGKGFGREAMLLMLKYAQSQPQLKLDKFEVKIDMDNAASLHLFKSFMFVETRRVEIFHEVTLERPITPDWINWLDQQVDLRMQCYQ
Q9CAC3	2.7.11.1	MTKSMNFFQNIIKPFKRSSNRGLEDDIERIAAMEQKVFPFQVLVSATKDFHPTHKLGEGGFGPVFKGRLPDGRDIAVKKLSQVSRQGKNEFVNEAKLLAKVQHRNVVNLWGYCTHGDDKLLVYEYVVNESLDKVLFKSNRKSEIDWKQRFEIITGIARGLLYLHEDAPNCIIHRDIKAGNILLDEKWVPKIADFGMARLYQEDVTHVNTRVAGTNGYMAPEYVMHGVLSVKADVFSFGVLVLELVSGQKNSSFSMRHPDQTLLEWAFKLYKKGRTMEILDQDIAASADPDQVKLCVQIGLLCVQGDPHQRPSMRRVSLLLSRKPGHLEEPDHPGVPGSRYRRRTQRPSGAASLGTLSTTGSSTDSFGSNLNTNTGTGVRGTPASSKASTRSNATRSAGQSSSSDPHGKRHMSY
B1XJV9	2.5.1.29;2.5.1.1;2.5.1.10	MVVADAHTQGFSLAQYLQEQKTIVETALDQSLVITEPVTIYEAMRYSLLAGGKRLRPILCLAACEMLGGTAAMAMNTACALEMIHTMSLIHDDLPAMDNDDLRRGKPTNHKVYGEDIAILAGDALLSYAFEYVARTPDVPAERLLQVIVRLGQAVGAEGLVGGQVVDLESEGKTDVAVETLNFIHTHKTGALLEVCVTAGAILAGAKPEEVQLLSRYAQNIGLAFQIVDDILDITATAEELGKTAGKDLEAQKVTYPSLWGIEKSQAEAQKLVAEAIASLEPYGEKANPLKALAEYIVNRKN
I6YBZ8	4.2.1.119	MAIDPNSIGAVTEPMLFEWTDRDTLLYAIGVGAGTGDLAFTTENSHGIDQQVLPTYAVICCPAFGAAAKVGTFNPAALLHGSQGIRLHAPLPAAGKLSVVTEVADIQDKGEGKNAIVVLRGRGCDPESGSLVAETLTTLVLRGQGGFGGARGERPAAPEFPDRHPDARIDMPTREDQALIYRLSGDRNPLHSDPWFATQLAGFPKPILHGLCTYGVAGRALVAELGGGVAANITSIAARFTKPVFPGETLSTVIWRTEPGRAVFRTEVAGSDGAEARVVLDDGAVEYVAG
Q7U2S5	4.2.1.119	MRTFESVADLAAAAGEKVGQSDWVTITQEEVNLFADATGDHQWIHVDPERAAAGPFGTTIAHGFMTLALLPRLQHQMYTVKGVKLAINYGLNKVRFPAPVPVGSRVRATSSLVGVEDLGNGTVQATVSTTVEVEGSAKPACVAESIVRYVA
Q8Z0C8	1.2.3.5	MTAISSPINLFEYEQLAKTHLSQMAFDYYISGAGDEITLQENRAVFERIKLRPRMLVDVSQINLTTSVLGQPLQLPLLIAPMAFQCLAHTEGELATAMAAASAGTGMVLSTLSTKSLEEVAEVGSKFSPSLQWFQLYIHKDRGLTRALVERAYAAGYKALCLTVDAPVLGQRERDRRNEFVLPPGLHLANLTTISGLNIPHAPGESGLFTYFAQQLNPALTWDDLEWLQSLSPLPLVLKGILRGDDAARAVEYGAKAIVVSNHGGRQLDGAIASLDALPEIVAAVNGKAEVLLDGGIRRGTDIIKALAIGAQAVLIGRPVLWGLAVGGQAGVSHVISLLQKELNVAMALIGCSQLQDIDTSFLHL
A7IQH5	1.1.1.269	MSNRLKNEVIAITGGGAGIGLAIASAALREGAKVALIDLDQGLAERSAAMLSTGGAVAKGFGADVTKAADITAAITSAEQTIGSLTGLVNNAGIAGFGSVHDADAAAWDRIMAVNVTGTFLASKAALAGMLERHKGTIVNFGSVAGLVGIPTMAAYCAAKGAIVNLTRQMAADYSGRGVRVNAVCPGTVTSTGMGQQLLGSDTSPEVQARRLAKYPIGRFGTPEDIAEAVIFLLSDQAAFVTGAAFAVDGGMTAI
A0A0P0ZBS7	4.2.1.113	MAINIEYVILRHLQMELKAPFTTSFGTFQRKELILVEVVDRDGVSGWGESVAFSAPWYSEETVKTNWHMLEDFLVPLALAEPIHHPEELSKRFSAIRQNNMAKAALEGAVWDLYAKRLGVPLSQALGGAKKDIEVGVSIGIQPTVADLLQVIERYVAQGYRRIKVKIKPSWDVDVIREVRRVFPDVPLMADANSAYTLVDADRLKALDEFGLLMIEQPLAADDLVDHARLQPLLQTPICLDESIRSYDDARKALDLGSCRIINIKIGRVGGLGEAKRIHDLCAERGAPVWCGGMLEAGVGRAHNIAITTLENFTLPGDTAASSHYWERDIITPEVEVHGGLIRVPDAPGIGYDVDRRQVERYTQFAKVFHRTATA
B0Y462	2.7.11.24	MAEFVRAEVLGTKFEYTTRYVNPQPIGMGSFGLVCSAFDQITQQPVALKKIMKPFDSSSLAKRTYREIRLLKYLRHENLICMRDIFISPLEDIYIATELLGTDLGRLLSIKPLDSKFSQYFIYQILRGLKYIHSANVIHRDLKPTNILINENCDLKICDFGLARLQEPQMTGYVATRYYRAPEIMLTWQRYGVQVDVWSAGCILAEMLRGKPLFPGKDHVHQFHLITNILGNPPDAVIEKITSKNTVNFVKSLPSREPRDLSTVVPKDTDFDAIDLLKKMLVIDPDTRISAQDALRHPYLAPYHDPTDEPVASGPFDWSFDSADFPKETSKIMIYSEVLDYLNVDNPADPAPFDPSTPFDPSALEREFSEFLSDSGQT
B0XMC1	2.3.1.9	MAIQTTTGLAARLVAKRATFPASRRNFSASRSALKEIQEAYILSGARTPTAKFNGSFVSVSAPELGAVAIKSAVSKSGVPVEKITDVYMGNVLQGAVGQAPARQASMFAGLSPTVESMTVNKVCASGLKAVALAAQNIQLGLAEAQVAGGMENMSRVPYYLPRSTQLPPFGEIKLQDGLIQDGLWDVYNQFHMGICAEKTAKKYEISREEQDQYAIQSYQRAQAAWKENKFAEEIAPVTVKGKKGETVVERDEGYENLRIDKMATLKPAFLRDGTGTVTAGNASTMNDGASALVLGSKAIAREFAQGNRALARIVSTADAAIDPVDFPVAPAKAVPIALERAGITKDQVAVWEFNEAFAAVIKANEKILGLQNARVNPLGGAISLGHALGSSGSRILVTLLHQLQPGEYGVAAICNGGGAATAMVVQKLDRVD
Q4WP25	2.7.1.36	MGNPRGRRTNGSIKTSKGTQRGTVSNLLSDQPLAARPKVSIVSNDDSQDSSDGGAFTTPSTTESTLKTTINGTDSTERNMSRKPSSPMAPAFMVSAPGKVIVYGEHAVVHGKAAMAAAISLRSYLLVTTLSKSQRTITMNFRDIGLDHTWNIDELPWDVFHHPSKKKFYYDLVTSLDPELVAAIQPHADAVSPDKPEDVRKIHRRSASAFLYLFLSLGSSQNPGAIYTLRSTIPIGAGLGSSASVCVCLSAALLLQIRTLAGPHPDQPPDEAEVQIERINRWAFVGEMCTHGNPSGVDNTVSAGGKAVVFRREDYSKPPTVTPLLNFPELPLLLVDTRQSRSTAVEVAKVGKLKDEYPVVTDSILEAIDQVTLAAQQKIQEISTNGISYRTLEDLGTLIRINHGFLVSLGVSHPRLERIRELVDYADIGWTKLTGAGGGGCAITLLRPDIKEEAVRELEEKLSAEGFVKYETTLGGDGIGVLWPAVLRNGTDEEGGEEIDQQKFENAVGTEGIERLVGVGVQEKREGWKFWKRSPRFS
Q9I6F6	3.1.3.15	MRLALFDLDNTLLAGDSDHSWGEWLCQRGLVDAAEYQARNDAFYADYVAGKLDVLAYQAFTQAILGRTEMAQLETWHRQFMQEVIEPIVLAKGEALLAEHRAAGDRLVIITATNRFVTGPIAERLGVETLIATECEMRDGRYTGQTFDVPCFQGGKVVRLQRWLDENGLDLEGASFYSDSLNDLPLLEKVSRPVAVDPDPRLRAEAEKRGWPIISLR
P70470	3.1.2.22	MCGNNMSAPMPAVVPAARKATAAVIFLHGLGDTGHGWAEAFAGIKSSHIKYICPHAPVMPVTLNMSMMMPSWFDIIGLSPDSQEDESGIKQAAETVKALIDQEVKNGIPSNRIILGGFSQGGALSLYTALTTQQKLAGVTALSCWLPLRASFSQGPINSANRDISVLQCHGDCDPLVPLMFGSLTVERLKGLVNPANVTFKVYEGMMHSSCQQEMMDVKYFIDKLLPPID
A0A1D8PJ25	1.3.1.71	MAASDTQSTSDETTPLVGSDESRYIPKDQIEYEFGGPIGALGMMIGFPLLMWYMWISAQFYNGQFALPSEGQSWKDFIIDDLFSKWVEYGIPSFGNWAFFTGFILIQALFYVTLPGVWTKGQPLTHLNNKQLPYFCNAIWSFYTSIVLSLVLHFTGVLPVYYMLDNVGGIMTTAIFYGISLSIILYLICIFVTGDYHRMTGNHIYDMFMGAPLNPRIGKYLDLKMFFEVRIPWFILFFLSFGLCFKQYETYGYVTPQACFMLYAHWLYANACAKGEELIVPTWDMAYEKFGFMLLFWNIAGVPFSYCQCILYIAYQEPEVYQWSIGYNVFLFVLITIAYYFFDTGNRQKNSFRRSVAGNSQLRKTFPYLPYSDLVNPKYIKCANGSLLLTDGWYVYARKMHYTADYIQTLTWALMCGFGSPFPWFFPIFFFIVLVHRGYRDQRKCAKKYGKDWDRYLEACPYMFIPYVW
A0A098DJ84	1.14.19.41	MASLLDCGAGLASANASFSTATDLSQENGLFSSWFERCSKTQIAVTIFAVLIAYDQFMYIWRKGSIAGPAFKIPFMGPFIQALYPKFDAYLAQWASGPLSCVSVFHKFVVLASDRDIAHKVFKSPTFVKPCIVPMAETLLRPSAWVFLQGRAHTEYRRGLNGLFTNKAISTYLPAQEKVYDDYFERFVAASEANKSKPMAFMRLFREINCALSCRTFFGDYISQDAVEKIAEDFYQVTAALELVNVPLSVYIPFTKCWRGKRTADAVLAEFASCAAACKANMAAGAEPKCIVDQWVLHMMESKRYNDRIAAGETGAEKPKNLIREFTDEEIGQTMFTFLFASQDASSSATTWLFQILAQRPDVLDRLREENLSVRGGNKETPFELSMLESLPYTNAVIKELLRYRPPVIFVPYEATKKFPVTPNYTISKGSMIVPSCYPALHDPQVYPDPETFDPERWITGDAESKTKNWLVFGAGAHDCLARKYVPLTMAAMIGKASLELDWVHHATSQSEEIRVFATLFPEDECQLVFTRQG
T1RRR9	4.2.3.10	MSSLVMHVGIVNKPAITYLPTLSRSASNLHNVSSTRLQTSCSLQLDYKPVDETRRSGNYQPSAWDFEYIQSLKNKYKEEKYLTRHTKLTVQVKMLLDEDMEAVQQLDFIEDLNNLGISYLFKDKITQILNHIYNEHRCFHNNEAEESDLYFTALGFRLLRQHGFKVSQEVFDCFKNEKYTNFKASLAGDTKGLLQLYEASFLLREGEDTLELARKFSTKLLQQKIDEGEPDNNLLSCIRHSLELPLHWRLQRLEARWFLDAYATRHDMNPIIFELAKLEFNITQATQQEELKDLSRWWNSTGLAEKLPFARDRIVESYFWAMGTFEPHQYGYQRELVSKIIALTTVVDDIYDVYGTLEELELFTDVIRRWETESIDELPYYIQLCYLAVNKFVFDLAHDVLKDKGFNSLPYLKRSWKDLIERYLIEAKWYHNRYTPSLEEYLNNARVTITCPTILSQIYFALASPIEKPVIEVMYKYHDILYLSGMLLRLPDDLGTAPFELKRGDVPKAVQCYMKERNVPEKEAREHVRFLIREASKQMNTAMAIDCPFTEDFAVAAANLGRVANLAYVEGDGFGVQHSNIYEHIGSLMFKPYA
C0P9J6	1.2.1.47;1.2.1.19;1.2.1.8;1.2.1.54	MASPAMVPLRQLFVDGEWRPPAQGRRLPVVNPTTEAHIGEIPAGTAEDVDAAVAAARAALKRNRGRDWARAPGAVRAKYLRAIAAKVIERKPELAKLEALDCGKPYDEAAWDMDDVAGCFEYFADQAEALDKRQNSPVSLPMETFKCHLRREPIGVVGLITPWNYPLLMATWKIAPALAAGCTAVLKPSELASVTCLELADICKEVGLPSGVLNIVTGLGPDAGAPLSAHPDVDKVAFTGSFETGKKIMASAAPMVKPVTLELGGKSPIVVFDDVDIDKAVEWTLFGCFWTNGQICSATSRLLIHTKIAKKFNERMVAWAKNIKVSDPLEEGCRLGPVVSEGQYEKIKKFISNAKSQGATILTGGVRPAHLEKGFFIEPTIITDITTSMEIWREEVFGPVLCVKEFSTEDEAIELANDTQYGLAGAVISGDRERCQRLSEEIDAGCIWVNCSQPCFCQAPWGGNKRSGFGRELGEGGIDNYLSVKQVTEYISDEPWGWYQSPSKL
P0CL95	3.1.2.22	MPTSLKHLKISPKEAHTATVIFLHGLGDSGHGWLPVAKMLWSSFPNVKWILPHAPTIPVSLNHGMAMPSWFDIRHLDKLDNSENDDEQGMLETLKSVDELIQAEVDSGIPENRIVLGGFSQGGAISVLNMLTTKRKLAGVVALSTWVPLNHKIVQMMSEHAKDIPVFWGHGTNDPVVDYRFGQRSVDFLVQKCGYKLLSQGTTFARPGIRFESYPGMPHSSCPQEIEDLKSWLMEALK
A0A0U5GNT1	4.2.3.194	MVRALILDLGDVLFNWDAPASTPISRKTLGQMLHSEIWGEYERGHLTEDEAYNALAKRYSCEAKDVAHTFVLARESLRLDTKFKTFLQTLKQNANGSLRVYGMSNISKPDFEVLLGKADDWTLFDKIFPSGHVGMRKPDLAFFRYVLKDISTPVEDVVFVDDNLDNVTSARSLGMRSVLFHKKDEVQRQLTNIFGSPAERGLEYLSANKTNLQSATTTDIPIQDNFGQLLILEATEDPSLVRMEPGKRTWNFFIGSPSLTTDTFPDDLDTTSLALSIVPTSPDVVNSVIDEIISRRDKDGIVPTYFDNTRPRVDPIVCVNVLSMFAKYGREHDLPATVAWVRDVLYHRAYLGGTRYYGSAEAFLFFFTRFVRNLRPGTLKQDLHALLSERVRERLNTPVDALALSMRIQACHALGFDAPADIATLITMQDEDGGWPAAVIYKYGAGGLGITNRGVSTAFAVKAITGSPVKTETNIGGDGARAVSAMSSLEARRLQPISSVGDWVRFIIASLHVHLAWLWNVLLLSKVV
Q8IIJ9	3.4.14.1	MAKRIFSVSFLLVLLNVLHICIKFSVADLPTHVETKNLLGKWKILRTKTSPNLTTCGSSQPNKNTYNVGITDYKKYLLENNYEFVSELNVILSDDYVLYGDIYNTQDNEHRSKWKVLAVYDENKRVIGTWTTICDEGFEIKIGNETYAALMHYEPNGKCGPVSDEDSLDSNGDTDCYTTSFSKIRYGWLDVENEKNEHLHGCFYAERIFDNVNEIKHLDSFTIDKDSQNVLQTFTYDTKLNNILNSNNMLYKFGNLQKPTFTKRNNTNVQFNSELNWHRMKHHGKKKPLKKSMLDASRQTYACPCNANEVVDNVINKGDSDNPVSPTLIQLNNNLKNTTQTGNKDTNEMDLENYEDTLNSPKRELEINELPKNFTWGDPWNKNTREYEVTNQLLCGSCYIASQLYAFKRRIEVALTKKLDRKYLNNFDDQLSIQTVLSCSFYDQGCNGGFPYLVSKLAKLQGIPLNVYFPYSATEETCPYNISKHPNDMNGSAKLREINAIFNSNNNMSTYNNINNDHHQLGVYANTASSQEQHGISEENRWYAKDFNYVGGCYGCNQCNGEKIMMNEIYRNGPIVSSFEASPDFYDYADGVYFVEDFPHARRCTIEPKNDGVYNITGWDRVNHAIVLLGWGEEEINGKLYKYWIGRNSWGNGWGKEGYFKILRGQNFSGIESQSLFIEPDFSRGAGKILLEKMQKELGN
Q9CQ43	3.6.1.23	MPCSEDAAAVSASKRARAEDGASLRFVRLSEHATAPTRGSARAAGYDLFSAYDYTISPMEKAIVKTDIQIAVPSGCYGRVAPRSGLAVKHFIDVGAGVIDEDYRGNVGVVLFNFGKEKFEVKKGDRIAQLICERISYPDLEEVQTLDDTERGSGGFGSTGKN
Q1RMJ5	1.1.1.105	MGVTAVLMLPLLLLGISGLLFIYQEVSRLWSKSVVQNKVVVITDAISGLGKECARVFHTGGARLVLCGKNWERLQSLYDALISVADPSKTFTPKLVLLDLSDISCVQDVAKEVLDCYGCVDILINNASVKVKGPAHKISLELDKKIMDANYFGPIILTKALLPDMISRRTGQIVLVNNIQGKLGIPFRTAYAASKHAALGFFDCLRAEVEEYDVVVSTVSPTFIRSYHVDPGQGNWEASIWKFFFRKLTYGTHPVDVAEEVMRTVRRKKQEVFLANPIPKAAVYIRTLFPELFFAVVACGVKEKLSVPEEG
A6NNS2	1.1.1.105	MGVMAMLMLPLLLLGISGLLFIYQEVSRLWSKSAVQNKVVVITDAISGLGKECARVFHTGGARLVLCGKNWERLENLYDALISVADPSKQTFTPKLVLLDLSDISCVPDVAKEVLDCYGCVDILINNASVKVKGPAHKISLELDKKIMDANYFGPITLTKALLPNMISRRTGQIVLVNNIQGKFGIPFRTTYAASKHAALGFFDCLRAEVEEYDVVISTVSPTFIRSYHVYPEQGNWEASIWKFFFRKLTYGVHPVEVAEEVMRTVRRKKQEVFMANPIPKAAVYVRTFFPEFFFAVVACGVKEKLNVPEEG
Q8CHS7	1.1.1.105	MGLMAVLMLPLLLLGISGLLFIYQEASRLWSKSAVQNKVVVITDAISGLGKECARVFHAGGARLVLCGKNWEGLESLYATLTSVADPSKTFTPKLVLLDLSDISCVQDVAKEVLDCYGCVDILINNASVKVKGPAHKISLELDKKIMDANYFGPITLTKVLLPNMISRRTGQIVLVNNIQAKFGIPFRTAYAASKHAVMGFFDCLRAEVEEYDVVVSTVSPTFIRSYRASPEQRNWETSICKFFCRKLAYGVHPVEVAEEVMRTVRRKKQEVFMANPVPKAAVFIRTFFPEFFFAVVACGVKEKLNVPEEG
D3ZGP9	1.1.1.105	MGIMAVLMLPLLLLGVSGLLFIYQEASRLWSKSAVQNKVVVITDALSGLGKECARVFNAGGARLVLCGKNWEGLESLYAALTSVADPSKTFTPKLVLLDLSDISCVEDVAKEVLDCYGCVDILINNASVKVKGPAHKISLELDKKIMDANYFGPITFTKVLLPNMISRRTGQIVLVNNIQAKFGIPFRTAYAASKHAVMGFFDCLRAEVEEYDVVVSTVSPTFIRSYQAYPEQRNWGSSICKFFCRKLTYGVHPVEVAEEVMRTVRRKKQEVFMANPVPKAAVFIRTFFPELFFAVVACGVKEKLSVPEEG
Q9HC16	3.5.4.38	MKPHFRNTVERMYRDTFSYNFYNRPILSRRNTVWLCYEVKTKGPSRPPLDAKIFRGQVYSELKYHPEMRFFHWFSKWRKLHRDQEYEVTWYISWSPCTKCTRDMATFLAEDPKVTLTIFVARLYYFWDPDYQEALRSLCQKRDGPRATMKIMNYDEFQHCWSKFVYSQRELFEPWNNLPKYYILLHIMLGEILRHSMDPPTFTFNFNNEPWVRGRHETYLCYEVERMHNDTWVLLNQRRGFLCNQAPHKHGFLEGRHAELCFLDVIPFWKLDLDQDYRVTCFTSWSPCFSCAQEMAKFISKNKHVSLCIFTARIYDDQGRCQEGLRTLAEAGAKISIMTYSEFKHCWDTFVDHQGCPFQPWDGLDEHSQDLSGRLRAILQNQEN
Q694C4	3.5.4.38	MKPQFRNTVERMYRGTFFYSFNNRPILSRRNTVWLCYEVKTRGPSMPTWGTKIFRGQVYSKAKYHPEMRFLRWFSKWRQLHHDQEYKVTWYVSWSPCTRCANSVATFLAKDPKVTLTIFVARLYYFWKPDYQQALRILCQKRGGPHATMKIMNYNEFQDCWNKFVDGRGKPFKPRNNLPKHYTLLQATLGELLRHLMDPGTFTSNFNNKPWVSGQHETYLCYKVERLHNDTWVPLNQHRGFLRNQAPNIHGFPKGRHAELCFLDLIPFWKLDGQQYRVTCFTSWSPCFSCAQEMAKFISNNEHVSLCIFAARIYDDQGRYQEGLRTLHRDGAKIAMMNYSEFEYCWDTFVDRQGRPFQPWDGLDEHSQALSERLRAILQNQGN
Q694B6	3.5.4.38	MKPHFRNPVERMYQDTFSDNFYNRPILSRRNTVWLCYEVKTKGPSRPPLDAKIFRGQVYSKLKYHPEMRFFHWFSKWRKLHRDQEYEVTWYISWSPCTKCTRDVATFLAEDPKVTLTIFVARLYYFWDPDYQEALRSLCQKRDGPRATMKIMNYDEFQHCWSKFVYSQRELFEPWNNLPKYYILLHIMLGEILRHSMDPPTFTSNFNNELWVRGRHETYLCYEVERLHNDTRVLLNQRRGFLCNQAPHKHGFLEGRHAELCFLDVIPFWKLDLHQDYRVTCFTSWSPCFSCAQEMAKFISNNKHVSLCIFAARIYDDQGRCQEGLRTLAKAGAEISIMTYSEFKHCWDTFVDHQGCPFQPWDGLEEHSQALSGRLRAILQNQGN
A0A0D1CD96	3.6.4.10	MVLASRTTALAQRRKAARATGMSRPAFMTIIMAILALLTLSAFMSPASSAGGMGVAAAADKRSEYGTVIGIDLGTTYSCVGAQVNGRVEIITNDQGNRITPSYVAFTPWGESDLKKDAKHLPFKLVEKNGKPAIQVTVNGEKKVFTPEEVSAMVLQKMKETAEAYLGHKVTHAVVTVPAYFNDAQRQATKDAGTIAGLNVLRIVNEPTAAAIAYGLDKKDGESQIIVYDLGGGTFDVSLLSIDSGVFEVLATAGDTHLGGEDFDNRVSEYILKQFKKKTGLDASSNKRSVGKLKREVERAKRTLSSQMSTKIEIDGFFEGNDLDETLTRAKFEELNMDLFRKTMKPVEQVLKDAGVKKDEIDDVVLVGGSTRIPKVQAMLKEYFGREPSKGINPDEAVAWGAAVQGGVLAGDESLGDVVLIDVNPLTLGIETNGGVMTKLIPRNTVVPTKKSQIFSTAADNQNTVLIQVFEGERSMTKDNNLLGKFELTGIPPAPRGTPQIEVTFELDANGIMKVSAADKGTGKSESITISNDKGRLTPEEIERMVAEAEEFAEQDEAVRKRIEALNNLQNFIASLRSQLSDKEGLGGKLDKEDKETIKQSLKDAEAWLDENSQTAEGSDIEEQLSELQAAVAPITAKIYQGGAAAGGDDEPLNYGHDEL
D3ZMY7	3.1.3.5;3.1.3.99;2.7.1.77	MMTSWSDRLQNAADVPANMDKHALKKYRREAYHRVFVNRSLAMEKIKCFGFDMDYTLAVYKSPEYESLGFELTVERLVSIGYPQELLNFAYDSTFPTRGLVFDTLYGNLLKVDAYGNLLVCAHGFNFIRGPETREQYPNKFIQRDDTERFYILNTLFNLPETYLLACLVDFFTNCPRYTSCDTGFKDGDLFMSYRSMFQDVRDAVDWVHYKGSLKEKTVENLEKYVVKDGKLPLLLSRMKEVGKVFLATNSDYKYTDKIMTYLFDFPHGPKPGSSHRPWQSYFDLILVDARKPLFFGEGTVLRQVDTKTGKLKIGTYTGPLQHGIVYSGGSSDTICDLLGAKGKDILYIGDHIFGDILKSKKRQGWRTFLVIPELAQELHVWTDKSSLFEELQSLDIFLAELYKHLDSSSNERPDISSIQRRIKKVTHDMDMCYGMMGSLFRSGSRQTLFASQVMRYADLYAASFINLLYYPFSYLFRAAHVLMPHESTVEHTHVDINEMESPLATRNRTSVDFKDTDYKRHQLTRSISEIKPPNLFPLAPQEITHCHDEDDDEEEEEEE
A0A0E3T552	1.2.1.19	MAIQIPSRLLFIDGEWREPVLKKRIPIINPATEEIIGHIPAATAEDVELAVEAARRALSRNKGRDWASAPGAVRAKYLRAIAAKIGERKPEIAKLEAIDCGKPLDEAAWDIDDVSGCFEYYAELAEGLDAQQKAPISLPMEQFKSHVLKEPIGVVGLITPWNYPLLMATWKVAPALAAGCAAILKPSELASVTCLELADVCREVGLPPGVLNILTGLGHEAGAPLVSHPHVDKIAFTGSTMTGSKIMTAAAQLVKPVSLELGGKSPIVVFDDVDIDKAAEWTAFGCFWTNGQICSATSRLILHENIATEFLDRLLKWCKNIKIADPLEEGCRLGPVVSGGQYEKILKSIETAKSEGARVLSGGDRPEHLKKGFFIEPTIITDVTTSMQIWREEVFGPVLCVKTFSSEDEALELANDTHYGLGAAVISKDLERCDRFSKGLQAGIVWINCSQPCFCQAPWGGNKRSGFGRELGKWGLDNYLTVKQVTEYVSDDPWGWYTSPSKL
B6ECN9	1.2.1.47;1.2.1.19;1.2.1.54	MAIPNIRIPCRQLFIDGEWREPLKKNRLPIINPANEEIIGYIPAATEEDVDMAVKAARSALRRDDWGSTTGAQRAKYLRAIAAKVLEKKPELATLETIDNGKPWFEAASDIDDVVACFEYYADLAEALDSKKQTEVKLHLDSFKTHVLREPLGVVGLITPWNYPLLMTTWKVAPALAAGCAAILKPSELASITSLELGEICREVGLPPGALSILTGLGHEAGSPLVSHPDVDKIAFTGSGPTGVKIMTAAAQLVKPVTLELGGKSPIVVFDDIHNLDTAVEWTLFGCFWTNGQICSATSRLIIQETIAPQFLARLLEWTKNIKISDPLEEDCKLGPVISRGQYEKILKFISTAKDEGATILYGGDRPEHLKKGYYIQPTIITDVDTSMEIWKEEVFGPVLCVKTFKIEEEAIELANDTKFGLGAAILSKDLERCERFTKAFQSGIVWINCSQPCFWQPPWGGKKRSGFGRELGEWSLENYLNIKQVTQYVTPDEPWAFYKSPSKL
R9QMW3	4.2.3.52	MALVSVAPLVSMRRSLFSSPYELKSIDKTIPNLVMCRKRMLGRPSIRVSSTASVSNDDGVRRRVGDYRYNHWDEDLIDSLATSYEAPSYLKRADTLVEAIKDRFNSMGVDDGERMSPLTDLYQRLWMVDSVERLGIDRHFQNEIKSALDYVFRYFASSYWKEKGIGRGRQSAVTDLNSTALGLRTLRLHGYPVSSDVLENFKDHNGQFTCSGIQTEGEIRGVLNLFRASLIAFPGEKVMEEAEIFSTMYLKHALQKIAVSSLSQEIEYLLEYGWHTNPPRLEARMYMEVFPQDTIYEQKLVELAKVEFNIFHSLQKRELQSLTRWWKHYGFPQLSFTRHIHVEYYTFGSCIATDPKQSAFRLCFAKMSYFVTVLDDIYDTYGTMEELELFTAAIKRWDPSVVDCLPEYMKGVYMAVYDTVNEMAKEAEKVQGRDTLNYVRQAWELYIDAYMPEAKWISSGYLPTFQEYLDNSKISFGTRITILQPILTLGEPLPHEILQEIDFPAKFNDLISVILRLKGDTRCYKADRARGEEASSVSCYMKDNAGLTEEDAIHRINAMVHNLLKELNWELLKPDCNVPISCKKAAFDICRIFHHGYKYRDGYGDATIETKNLVKRTVLEPVPL
F2XFA4	4.2.3.52	MAIVSSVPLASKSCLHKSLISSIHKLKPFCRTIPTLGMSRPGKYVMPSMSMSSPVSDDGVQRRTGGYHSNLWNDDIIQFLSTPYGEPAYRERGERLIDEVKNMFNSISMEDVEFSPLNDLIQRLWIVDSVERLGIDRHFKNEIKSTLDYVYSYWTQKGIGCGIESVVPDLNSTALGLRTLRLHGYPVSAEVLKHFQNQNGQFACSPSETEGEMRSIVNLYRASLIAFPGEKVMEEAEIFSTKYLKEALQKIPVSSLSREIGDVLEQDWHTNLPRLEARNYIDVFGQDTKDTKLYMKTEKLLELAKLEFNIFQSLQKTELDSLLRWWKDSGFPHITFSRHLHVEYYTLASCIAFEPQHSRFRLGFAKACHVITILDDMYDVFGTIDELELFTAQIKRWDPSATDCLPKYMKRMYMILYDMVNEMSREAETAQGRDTLNYARQAWEDFIDSYMQEAKWIATGYLPTFDEYFENGKVSSGHRVAALQPILTMDIPFPHDILKEVDFPSKLNDLASAILRLRGDTRCYKADRARGEEASCISCYMKDNPGATEEDALSHINAVISDVIKGLNWELLNPNSSVPISSKKHVFDVSRALHYGYKYRDGYSVSNIETKSLVMRTLLESVPF
C0PTH8	4.2.3.52	MAIVSSVPLASKSCLHKSLISSIHKLKPFCRTIPTLGMSRPGKYVMPSMSMSSPVSDDGVQRRTGGYHSNLWNDDIIQFLSTTYGEPAYRERGERLIDEVKNMFNSISMEDVEFSPLNDLIQRLWIVDSVERLGIDRHFKNEIKSTLDYVYSYWTQKGIGCGIESVVPDLNSTALGLRTLRLHGYPVSAEVLKHFQNQNGQFACSPSETEGEMRSIVNLYRASLIAFPGEKVMEEAEIFSTKYLKEALQKIPVSSLSREIGDVLEQDWHTNLPRLEARNYIDVFGQDTKDTKLYMKTEKLLELAKLEFNIFQSLQKTELDSLLRWWKDSGFHHITFSRHLHVEYYTLASCIAIEPQHSRFRLGFAKACHVITILDDMYDVFGTIDELELFTAQIKRWDPSATDCLPKYMKRMYMILYDMVNEMSREAETAQGRDTLNYARQAWEDFIDSYMQEAKWIATGYLPTFDEYFENGKVSSGHRVAALQPILTMDIPFPHDILKEVDFPSKLNDLASAILRLRGDTRCYKADRARGEEASCISCYMKDNPGATEEDALSHINAVISDVIKGLNWELLNPNSSVPISSKKHVFDVSRALHYGYKYRDGYSVSNIETKSLVMRTLLESVPF
Q6QT07	1.13.11.71	MEGTDQKKAAVGTREGLPCIAPLLTTVEETPQVVSAQVRGHFPKWLSGSLLRIGPGKFEFGKDKYNHWFDGMALLHQFKMEKGMVTYRSKFLQSDTYKTNSVHDRIVISEFGTLALPDPCKNVFERFMSKFELPAITDNTSVNYVRYKGDYYVSTETNFMNKVDIETLEKTEKVDWSKFIAVNGATAHPHYDPDGTAYNMGNSYGLHGSCYNVIRVPPEKVDLGETLHGAQVICSIASTERMKPSYYHSFGMTRNYIIFIEQPLKMNLWKMITSRIRGMAFSDGISWEPQYNTRFHVVDKNTGQLLPGMYYSKPFVTFHQINAFEDQGCVVLDLCCQDDGRSLEAYRLQNLRKAGAGLDQVYNSVGRSFPRRFVLPLHVSLNDPEGENLSPLSYSSASAVKQANGKIWCSYENLHPEDLEEEGGVEFPQINYGQFSGKKYRFFYGCGFRHLVGDSLIKLDVVNKTLMIWREDGFYPSEPVFVPAPGASEEDGGVILSVVITPDQNENNFLLVLDAKNFEELGRAEVPVRMPYGFHGTFVTV
Q9SL49	1.14.11.53	MENDPFLRQYQPSELKIASEFLTNWLPFLSKDLCKDCNHLLSNRIRSLDPAHCSNNTDKVDGECKTGSCSVVENMGSERASNNVDDNYDEKSENGEDCDNHSLGSWKGSEIVFGSFPEDFSSVLQSRPAVVETASPRMRWADMAQEDEFDEEEEEEEEERDSSRKGFDASSMKTPEKPKLSRDQRENLRLINVKRKKDFICLERVKGKIVNVLDGLELHTGVFSAVEQKRIVDQVYQLQEKGRRGELKKRTFTAPHKWMRGKGRETIQFGCCYNYAPDRAGNPPGILQREEVDPLPHLFKVIIRKLIKWHVLPPTCVPDSCIVNIYDEGDCIPPHIDNHDFLRPFCTISFLSECDILFGSNLKVEGPGDFSGSYSIPLPVGSVLVLNGNGADVAKHCVPAVPTKRISITFRKMDESKRPVWFTPEPDLQGIEPLPLDLNRSGSTSRFSRLNNHNGTNQRGHGRRGGGNGYDSRGYYNPERSSEHNDSGDWPSSQRRGMPRPSRRNYG
Q00594	6.2.1.2	MLGQMMRNQLVIGSLVEHAARYHGAREVVSVETSGEVTRSCWKEVELRARKLASALGKMGLTPSDRCATIAWNNIRHLEVYYAVSGAGMVCHTINPRLFIEQITYVINHAEDKVVLLDDTFLPIIAEIHGSLPKVKAFVLMAHNNSNASAQMPGLIAYEDLIGQGDDNYIWPDVDENEASSLCYTSGTTGNPKGVLYSHRSTVLHSMTTAMPDTLNLSARDTILPVVPMFHVNAWGTPYSAAMVGAKLVLPGPALDGASLSKLIASEGVSIALGVPVVWQGLLAAQAGNGSKSQSLTRVVVGGSACPASMIREFNDIYGVEVIHAWGMTELSPFGTANTPLAHHVDLSPDEKLSLRKSQGRPPYGVELKIVNDEGIRLPEDGRSKGNLMARGHWVIKDYFHSDPGSTLSDGWFSTGDVATIDSDGFMTICDRAKDIIKSGGEWISTVELESIAIAHPHIVDAAVIAARHEKWDERPLLIAVKSPNSELTSGEVCNYFADKVARWQIPDAAIFVEELPRNGTGKILKNRLREKYGDILLRSSSSVCE
F2XFA2	4.2.3.108	MALVCGAPLASRSCLNKSLISSTHELKPLRRTILPTLRWKSATPSINMCLTTSNSVDAVQRRIANHHSNLWDDDFIQSLSTPYEAPSYRERAERLIGEVKEMFESMGPNNDLLQRLSMVESVERLGIDRHFKNEIKSALDYVYSHWNEKGIGCGRDSVVSDLNSTALALRTLRLHGYPVSSDVLEHFKDQKGRFACSSIKTEGEIRSLLNLFRASLVAFPNEKVMEEAEIFSTTYLKEAVQKIPVSSLSRQIEYNMEYGWHTNLPRLEARNYMGDMIHVMPYMNAEKLLELAKLEFNIFHSLQERELKHLSRWWKDSGFSQLTFVRHRHVEYYTLASCIDIDPKHSAFRLGFAKMCHLITVLDDIYDTFGTMDELKLFTAAIKRWDPSATEWLPEYMKGVYMVVYETVNEMAGEAKKSQGRDTINYARQAWEAYIDSYMKEAEWISSGCLPTFEEYYENGKVSFGYQISVLQPILTLDVPLPHHILQEIIFPSRFNGLASGILRLKGDTRCYQADRARGEEASCISCYMNDNPGATEEDALNHIHAMVNELMKEFNWELLKPDNNVPVSSKKHAFDITRAVHHGYKYRDGYSVANNEIKNLVITTVLEPVPL
C0PT35	4.2.3.108	MALVSVAPLASRSCLSKSLISSTHELKPLRRTILPTLRWKSATPSINMCLTTSNSVDAVQRRIANHHSNLWDDDFIQSLSTPYEAPSYRERAERLIGEVKEMFESMGPNNDLLQRLSMVESVERLGIDRHFKNEIKSALDYVYSHWNEKGIGCGRDSVVSDLNSTALALRTLRLHGYPVSSDVLEHFKDQKGRFACSSIKTEGEIRSLLNLFRASLVAFPNEKVMEEAEIFSTTYLKEAVQKIPVSSLSRQIEYNMEYGWHTNLPRLEARNYMGDMIHEMPYMNAEKLLELAKLEFNIFHSLQERELKHLSRWWKDSGFSQLTFVRHRHVEYYTLASCIDIDPKHSAFRLGFAKMCHLITVLDDIYDTFGTMDELKLFTAAIKRWDPSATEWLPEYMKGVYMVVYETVNEMAGEAKKSQGRDTINYSRQAWEAYIDSYMKEAEWISSGCLPTFEEYYENGKVSFGYQISVLQPILTLDVPLPHHILQEIIFPSRFNGLASGILRLKGDTRCYQADRARGEEASCISCYMNDNPGATEEDALNHINAMVNELMKEFNWELLKPDNNVPVSSKKHAFDITRVVHHGYKYRDGYSVANNEIKNLVITTVLEPVPL
F2XF98	4.2.3.108	MALVSGAPLASRSCLNKSLISSTHELKPLRRTILPTLRWKSATPSINMCLTTSNSVDAVQRRIANHHSNLWDDDFIQSLSTPYEAPSYRERAERLIGEVKEMFESMGPNNDLLQRLSMVESVERLGIDRHFKNEIKSALDYVYSHWNEKGIGCGRDSVVSDLNSTALALRTLRLHGYPVSSDVLEHFKDQKGRFACSSIKTEGEIRSLLNLFRASLVAFPNEKVMEEAEIFSTTYLKEAVQKIPVSSLSRQIEYNMEYGWHTNLPRLEARNYMGDMIHEMSYMNAEKLLELAKLEFNIFHSLQERELKHLSRWWKDSGFSQLNFVRHRHVEYYTLASCIDIDPKHSAFRLGFAKMCHLITVLDDIYDTFGTMDELKLFTAAIKRWDPSATEWLPEYMKGVYMVVYETVNEMAGEAKKSQGRDTINYARQAWEAYIDSYMKEAEWISSGCLPTFEEYYENGKVSFGYQISVLQPILTLDVPLPHHILQEIIFPSRFNGLASGILRLKGDTRCYQADRARGEEASCISCYMNDNPGATEEDALNHIHAMVNELMKEFNWELLKPDNNVPVSSKKHAFDITRAVHHGYKYRDGYSVANNEIKNLVITTVLEPVPL
A6XH05	4.2.3.108;4.2.3.111;4.2.3.15	MSSLIMQVVIPKPAKFFHNNLFSLSSKRHRFSTTTTTRGGRWARCSLQTGNEIQTERRTGGYQPTLWDFSTIQSFDSEYKEEKHLMRAAGMIDQVKMMLQEEVDSIRRLELIDDLRRLGISCHFEREIVEILNSKYYTNNEIDERDLYSTALRFRLLRQYDFSVSQEVFDCFKNAKGTDFKPSLVDDTRGLLQLYEASFLSAQGEETLRLARDFATKFLQKRVLVDKDINLLSSIERALELPTHWRVQMPNARSFIDAYKRRPDMNPTVLELAKLDFNMVQAQFQQELKEASRWWNSTGLVHELPFVRDRIVECYYWTTGVVERRQHGYERIMLTKINALVTTIDDVFDIYGTLEELQLFTTAIQRWDIESMKQLPPYMQICYLALFNFVNEMAYDTLRDKGFDSTPYLRKVWVGLIESYLIEAKWYYKGHKPSLEEYMKNSWISIGGIPILSHLFFRLTDSIEEEAAESMHKYHDIVRASCTILRLADDMGTSLDEVERGDVPKSVQCYMNEKNASEEEAREHVRSLIDQTWKMMNKEMMTSSFSKYFVEVSANLARMAQWIYQHESDGFGMQHSLVNKMLRDLLFHRYE
A5Y5L5	4.2.3.108;4.2.3.106;4.2.3.111;4.2.3.15	MNHHLIITPIFHLQIMLPVATLKRPPPPAATCSIYSFSRGTPSLVSKARLSTAAVGGMKNEPSPNHYSDISSSDLNLTRRSGNYGPTMWDFEYIQSIHNDYTEKKYMNRLNKLKEEMKKMIMAEGSQELEKLELIDNLQRLGVSYHFKHEIMQILSSIKQHSTPADSLYATALKFRLFREYGFHISQEIFGGLSETHTEDTKGMLYLYEASFLATEGESELEKARNWTEKHLREYLENKNDDQNVAELVHHALELPLHWRMLRIEARWFINFYKKKQDMIPLLLELAILDFNIVQAAHIEDLKYVARWWKETCLAENLPFARDRLVENFFWTIGVNFLPQYGYFRRIETKVNALVTTIDDVYDVFGTMDELQCFTHAFQRWNIDELDNLPDNMKMCYFALDNFINEVAGDAFEEHRVPILSYLRNAWTDLCKAYLREAKWYFSKYIPTMEEYMDNAWISISAPVILVHAYFLVANPVNKEVLHYLENYHDIIRWSALILRLANDLGTSSEELKRGDVPKSIQCYMNEKKVSEEEARQHIRLLISETWKKLNEAHNVAAHPFPKMFVKCAMNLARMAQCMYQHGDGHGHGDLNSETTNHIMALLFESIPPA
A4VGK4	1.1.99.39	MTDPALIDELKTLVEPGKVLTDADSLNAYGKDWTKHFAPAPSAIVFPKSIEQVQAIVRWANAHKVALVPSGGRTGLSAAAVAANGEVVVSFDYMNQILEFNEMDRTAVCQPGVVTAQLQQFAEDKGLYYPVDFASAGSSQIGGNIGTNAGGIKVIRYGMTRNWVAGMKVVTGKGDLLELNKDLIKNATGYDLRQLFIGAEGTLGFVVEATMRLERQPTNLTALVLGTPDFDSIMPVLHAFQDKLDLTAFEFFSDKALAKVLGRGDVPAPFETDCPFYALLEFEATTEERAEQALATFEHCVEQGWVLDGVMSQSEQQLQNLWKLREYISETISHWTPYKNDISVTVGKVPAFLKEIDAIVGEHYPDFEIVWFGHIGDGNLHLNILKPDAMDKDEFFGKCATVNKWVFETVQKYNGSISAEHGVGMTKRDYLEYSRSPAEIEYMKAVKAVFDPNGIMNPGKIFAA
Q9FNE9	2.1.1.369	MVAVRRRRTQASNPRSEPPQHMSDHDSDSDWDTVCEECSSGKQPAKLLLCDKCDKGFHLFCLRPILVSVPKGSWFCPSCSKHQIPKSFPLIQTKIIDFFRIKRSPDSSQISSSSDSIGKKRKKTSLVMSKKKRRLLPYNPSNDPQRRLEQMASLATALRASNTKFSNELTYVSGKAPRSANQAAFEKGGMQVLSKEGVETLALCKKMMDLGECPPLMVVFDPYEGFTVEADRFIKDWTIITEYVGDVDYLSNREDDYDGDSMMTLLHASDPSQCLVICPDRRSNIARFISGINNHSPEGRKKQNLKCVRFNINGEARVLLVANRDISKGERLYYDYNGYEHEYPTEHFV
P36107	2.7.1.227	MANPFSRWFLSERPPNCHVADLETSLDPHQTLLKVQKYKPALSDWVHYIFLGSIMLFVFITNPAPWIFKILFYCFLGTLFIIPATSQFFFNALPILTWVALYFTSSYFPDDRRPPITVKVLPAVETILYGDNLSDILATSTNSFLDILAWLPYGLFHFGAPFVVAAILFVFGPPTVLQGYAFAFGYMNLFGVIMQNVFPAAPPWYKILYGLQSANYDMHGSPGGLARIDKLLGINMYTTAFSNSSVIFGAFPSLHSGCATMEALFFCYCFPKLKPLFIAYVCWLWWSTMYLTHHYFVDLMAGSVLSYVIFQYTKYTHLPIVDTSLFCRWSYTSIEKYDISKSDPLAADSNDIESVPLSNLELDFDLNMTDEPSVSPSLFDGSTSVSRSSATSITSLGVKRA
Q7YR25	3.5.4.38	MNPQIRNMVEQMEPDIFVYYFNNRPILSGRNTVWLCYEVKTKDPSGPPLDANIFQGKLYPEAKDHPEMKFLHWFRKWRQLHRDQEYEVTWYVSWSPCTRCANSVATFLAEDPKVTLTIFVARLYYFWKPDYQQALRILCQERGGPHATMKIMNYNEFQHCWNEFVDGQGKPFKPRKNLPKHYTLLHATLGELLRHVMDPGTFTSNFNNKPWVSGQRETYLCYKVERSHNDTWVLLNQHRGFLRNQAPDRHGFPKGRHAELCFLDLIPFWKLDDQQYRVTCFTSWSPCFSCAQKMAKFISNNKHVSLCIFAARIYDDQGRCQEGLRTLHRDGAKIAVMNYSEFEYCWDTFVDRQGRPFQPWDGLDEHSQALSGRLRAI
Q694C5	3.5.4.38	MKPHFRNTVERMYRGTFFYNFNNRPILSRRNTVWLCYEVKTRGPSMPTWGAKIFRGQLYPEAKDHPEMKFLHWFRKWRQLHRDQEYEVTWYVSWSPCTRCANSVATFLAEDPKVTLTIFVARLYYFWKPDYQEALRILCQKRGGPHATMKIMNYNEFQHCWNEFVDGQGKPFKPRKNLPKHYTLLHATLGELLRHVMDPGTFTSNFNNKPWVSGQRETYLCYKVERSHNDTWVLLNQHRGFLRNQAPDRHGFPKGRHAELCFLDLIPFWKLDDQQYRVTCFTSWSPCFSCAQKMAKFISKKKHVSLCIFAARIYDDQGRRQEGLRTLHRDGAKIAVMXYSEFKHCWDTFVDHQGRPFQPWDGLDEHSQALSGRLRAILQNQGN
Q7YR24	3.5.4.38	MKPHFRNPVERMYQDTFSDNFYNRPILSHRNTVWLCYEVKTKGPSRPPLDAKIFRGQVYSKLKYHPEMRFFHWFSKWRKLHRDQEYEVTWYISWSPCTKCTRDVATFLAEDPKVTLTIFVARLYYFWDPDYQEALRSLCQKRDGPRATMKIMNYDEFQHCWSKFVYSQRELFEPWNNLPKYYILLHIMLGEILRHSMDPPTFTSNFNNELWVRGRHETYLCYEVERLHNDTWVLLNQRRGFLCNQAPHKHGFLEGRHAELCFLDVIPFWKLDLHQDYRVTCFTSWSPCFSCAQEMAKFISNNKHVSLCIFAARIYDDQGRCQEGLRTLAKAGAKISIMTYSEFKHCWDTFVDHQGCPFQPWDGLEEHSQALSGRLRAILQNQGN
Q694B7	3.5.4.38	MKPQFRNTVERMYRDTFFYNFNNRPILSRRNTVWLCYEVKTRGPSMPTWDAKIFRGQVYSKAKYHPEMRFLHWFRKWRQLHRDQEYEVTWYVSWSPCTGCANSVATFLAEDPKVTLTIFVARLYYFWKPDYQEALRVLCQKRGSPHATMKIMNYNEFQHCWNKFVRGRREPFEPWENLPKHYTLLHATLGELLRHLMDPGTFTSNFYNKPWVSGQHETYLCYKVERLHNGTWVPLNQHRGFLRNQAPDIHGFPKGRHAELCFLDLIPFWKLDGQQYRVTCFTSWSPCFSCAQEMAKFISNNEHVSLCIFAARIYDDQGRCQEGLRTLHRDGAKIAMMNYSEFEYCWDTFVDRQGRPFQPWDGLDEHSQDLSGRLRAILQNQGN
Q694B8	3.5.4.38	MKPQTRNTVVRMDPDTFFYNFYNRPILSHRNTVWLCYEVKMKTNDPSRPPLVANIFQGQVSFNPEHHAEMYFLSWFRGNLLPACKRSQITWFVSWNPCLYCVAKVAEFLAEHPKVTLTVSTARLYCYRKKDWRRALRKLSQTGARVKIMDYEEFQHCWDNFVDNQREPFEPWNALPKHYTLLRITLGEVLRHRMDPVTFTYNFTNDPSVLGQHQSYLCYKVEHLRNGTWVPLHQHRGFILNEASNSVSFPEGRHAELCLLDLISFWKLKQAQRYRVTCFISWSPCFSCAEKVAEFLQENPHVNLHISAARIYDYQRGYKKGLRRLDRAGTPISMMKYSEFKHCWDTFVDHQGHPFQPWEELNEHSQALSGRLQAILQNQGN
Q694B9	3.5.4.38	MKPQTRNTVVRMDPDTFFYDFYNRPILSDRNTVWLCYEVKMKTNDRSRPPLVAKILEGQVHFDPEHHAEMYFLSWFRGNLLQACKSSQITWFVSWNPCLNCVAKVAEFLAEHPNVTLTVSTARIYCYWKKDWRRALRKLCQTGARVKIMNYKEFAYCWENFVYKERKPFRYWDKFSGNYRFLRCKLQEILRHLMDPGTFTYNFTNDPSVLGRHQTYLCYEAEHLHSGTWVPLHQHRGFILNEASNNLSFPEGRHAELCLLDLISFWKLDPAQTYRVTCFISWSPCFSCAQEVAEFLHENPHVNLRIFAARIYDYRPGYEEGLLRLSWAGAPISMMKYSGFSHCWDTFVDHQGRSFKPWKGLNEHSQALSGRLQAILQIMGN
I1RBR4	1.14.14.154	MGLLQELAGHPLAQQFQELPLGQQVGIGFAVFLVLSVVLNVLNQLLFRNPNEPPMVFHWFPFVGSTITYGMDPPTFFRENRAKHGDVFTFILLGKKTTVAVGPAGNDFILNGKLKDVCAEEIYTVLTTPVFGKDVVYDCPNAKLMEQKKFMKIALTTEAFRSYVPIISSEVRDYFKRSPDFKGKSGIADIPKKMAEITIFTASHALQGSAIRSKFDESLAALYHDLDMGFTPINFMLHWAPLPWNRKRDHAQRTVAKIYMDTIKERRAKGNNESEHDMMKHLMNSTYKNGIRVPDHEVAHMMIALLMAGQHSSSSTSSWIMLRLAQYPHIMEELYQEQVKNLGADLPPLTYEDLAKLPLNQAIVKETLRLHAPIHSIMRAVKSPMPVPGTKYVIPTSHTLLAAPGVSATDSAFFPNPDEWDPHRWEADSPNFPRMASKGEDEEKIDYGYGLVSKGSASPYLPFGAGRHRCIGEHFANAQLQTIVAEVVREFKFRNVDGGHTLIDTDYASLFSRPLEPANIHWERRQ
Q55FK4	3.1.2.22	MSNLIEIKSKSTHTATVIFLHGLMDTGKGWETRMENIISMGGLDHIKFVLPTAPTIPISINFGNKGTAWCNVTAFYPGSEEDLIGLEKSMKLVEALIEEEIKNGIPAERIILSGFSQGGALTLYTGYQSKHKLAALITLSGFSPSLSLPSKIKPENKDIPLTMFHGTDDKVVNCKWGELSHKSYLKVGIKNSQFISITNLDHSSNEFELKQVHDLIEKYLPK
Q4WCX7	3.1.2.22	MAPPRAPYIVPALKKHTATVIMAHGLGDRMSLAQNWRRRGMFDEVAFIFPNAPMIPITVNFGMTMPGWHDLTKLGRELDYESAIRHQDEPGVLRSRDYFNTLIKEQIDKGIKPSRIVLGGFSQGAAISVFTGITCKEKLGGVFGLSSYLVLSDKLKNYIPENWPNKKTPFFLAHGLEDEIVLFDFGDLSAKKMKEIGLEDVTFKSYPNLGHSADPVEIEDLARFLQKVIPPEDDGQASAGL
R9QMR5	4.2.3.111;4.2.3.112;4.2.3.16;3.1.7.11;4.2.3.113	MALLSVAPLASKSRLHKTLITSAHHLKPSPTTIPTLPVCTRRKTFTASITMCLTAPVSDDGVKRRIGNHHSNLWDHDFILSLSTPYEAPSYRERAARLISEVKEMFTEIEDGLSITPLNDLLSRLSMVDSIERLGVDRHFKMEIKSALDYVHRYWSEKGIGCGRESGVTDLNSTALGLRTLRLHGYPVSSSVLEQFKDEKGQFATSSIQTDPGEIRTIFNLFRASLVAFPNEKVMEDAQIFSTIYLKEYLEKIPLSSLSRQIEYVMEYGWHTNLPRLEARHYMDVFGDNEMPWMSYVNTEKLLELAKLEFNIFHSIQQRELKHISRWWKDSGFSQMNFVRHRHVEYYTLASCFAIDPEHSAFRVSFAKMCHLGTVLDDIYDTFGTMEELQLFTAAVKRWDPSATDSLPEYMKRVYTVLYETVNEMAQVAKKSQGRDTINYARHAWEAYLDSYMKEAEWISTGCLPTFEEYYENGKISFGYRICMLQPILSMDIPFPHHILQEIDYPSRFSSLAAGILRLKGDTRCYQADSARGEEASCISCYMKENPGLTEEDVVNHIHGMVDDLIKELNWELLKPDCNVPISSKKHAFDICRAFHHGYKYRDGYSVATNEIKDLVMITVLEPVPL
A0A1D8PIC7	1.3.1.70	MKSSKLNPVTTHKEFNGISGALGITIGLPTLTVLFYLLCNQTYSIHGINVDFAKIKSQLPITQDELWQLVFDKTCWSAYLAWFFILVILDYLLPGKSLNGVKLRDGTVLNYKINGLSMSSLLIVLLLARLFQSNSDSSLEYYLPELQFIYDNQLQLIIICFLFSFMLAVFVYIISFIPLAKPNGIGTKERILSINGNTGNPFYDWFIGRELNPRIGSWDIKLFCELRPGMLLWLLINLSCLHYQYHNLGYVTDSMIVVNLLQAFYIFDGVLNEEGCLTMIDITTDGFGFMLSFGDLAWVPWTYSLQARYLSIKGNEVNLGWTLSLLIVGLQALGFYIFRSANKQKSDFRQGKLPHLKSIQTKTGSKLLVEGWWGLSQHINYLGDWLIGLSWCLPTGFQTPLTYFYVIYFASLLIHRQVRDEMKCRAKYGEDWEKYEKLVPYKIIPYVY
Q5A1B0	1.1.1.170	MSESLQSVLIIGGSGFLGLHLIEQFYRHCPNVAITVFDVRPLPEKLSKYFTFDPSKIQFFKGDLTSDKDVSDAINQSKCDVIVHSASPMHGLPQEIYEKVNVQGTKNLLSVAQKLHVKALVYTSSAGVIFNGQDVINADETWPYPEVHMDGYNETKAAAEEAVMKANDNDQLRTVCLRPAGIFGPGDRQLVPGLRASAKLGQSKYQLGDNNNLFDWTYVGNVADAHVLAAQKILDKSTRDDISGQTFFITNDSPTYFWTLARTVWKNDGYIDKYYIKLPYPVALTLGYISEFVAKNILKKEPGITPFRVKVVCAIRYHNIAKAKKLLGYKPEVDLETGINYTLDWMNEDL
Q4WW43	1.3.1.71	MKSKMAAKDQKRLDNASSSDTKIEFEFGGAPGVTLIMIGFPLLMYYMYIGAVLYDGLLPTPEDGQSWADFLSHLVSLAYTHAYPTRKAWTIYWTFLILEGAGYLYLPGVYGKGKRLPHLGGKQLPYYCSAVSSWYLTIAAALILHFTGVLKLYTLIDEFGPLMSVAICSGIFVSIVAYISALVRGVEHRMTGSHVYDFFMGAELNPRLFGWLDFKMFFEVRIPWFILFLLTLGTALKQLEEYGLVAGEVLFLLMAHFLYANACAKGEELIITSWDMYYEKWGFMLIFWNLAGVPMSYCHCTLYLAYHDPSTYHWNPWVLAVWAVAYLFMYWVWDTCNSQKNYFRAQERGVTVDRKTFPQLPWKYIENPQSIPTKTGDSILCSGWFGMARKVHYTCDVFFAISWGLITGFNSPFPWFYPCFFTVMIIHRARRDINRCRERYGEAWMEYERRVPYLFIPVSFADLPHKDKLTD
Q4WJ59	1.3.1.71	MTVTRSQTGKTPKKLERPGYVETPGRRVTRSRVVVASETSADDVSDSATEIRGRSKSTTRRRQVKTEEASEGEEKGRANGHINGNTNGHTNGHTNGHTNGHTNGHTNGSTKKPRVIDGWVEGSDPKIDYSGEFEFGGSWGVLSMMIGFPLLMYYMWIGAVYYDGKFPRPSEGQSMSEFLAHMGHLVCEGAYPSLRAWIIYWVFFIFEALCYVLLPGVTVMGRALPHLGGKQLPYYCSGVWSFYTSIALAGVLHFTGIFKLYTIIDEFGPLLSVAIISGFLVSFVAYFSALARGAQHRMTGYHIYDFFMGAELNPRMFGILDFKMFFEVRLPWFILFFISLGAAARQYEVYGYVSGEVGFLLMAHFLYANACCKGEECIVSTWDMYYEKWGFMLIFWNLAGVPLSYCHCTIYLASHDPATYRWNRVFLVFLYAAYLFVYWVWDTTNSQKNRFRQQERGTMVSRKTFPQLPWQTLKNPKTITAADGSKILVDGWYGKARKIHYTCDLYFALNWGLITGFSSPFPWFYPIFFACMITHRALRDIQRCRNKYGEAWVEYERQVPYLFIPVSYSSS
I1RZZ3	1.3.1.71	MSSRYSLRQTPRKKELFEGMVETPIRRSRSARRQTSQPLSDVETDSTVEILPQPTEVLPQPTRRRTARFKEELDSDTDSDNMGAVNRAANGKTNGHANGNGNGYTNGHGNGNGHATNGHATSNGAAPIQAVIEKTKGVSHDPHVVDGWRPGQDPKVDYSGEVEFGGSFGTAAMMTLFPVLMWYMWIGATYYDGKFPSRTEGQSWSEFGAHLANLVYTGAFPRLQVWAWYWSYLIVEGAFYCLLPGVWGYGKPLPHEGGKQLPYYCNAYWSLYTTLACLAGLHYSGIWPLYTAVDEFGPLLSVAILSGFLVSIVAYFSALWRGKQHRMTGYPIYDFFMGAELNPRMFGILDFKMFFEVRMPWYILLILSLGTAARQHEQYGYVSGEVWFLVMAHFLYANACAKGEELIITTWDMYYEKWGFMLIFWNLAGVPLSYCHCTIYLANHHPDVYRWNRGILAAMFVGYLFWYWVWDSCNSQKNRFRAMEKGKLVLRNTFPQVPWQTIHNPKTIVSPQGTILVDGWYGLARKIHYTADVWFAVSWGLITGFESPFPWFYPVFFCCMIAHRAARDIHRCRRKYGDAWLEYERRVPYLFIPYVI
Q659K9	2.4.1.152	MRRLWGAARKPSGAGWEKEWAEAPQEAPGAWSGRLGPGRSGRKGRAVPGWASWPAHLALAARPARHLGGAGQGPRPLDSGTAPFHSRASGERQRRLEPQLQHESRCRSSTPADAWRAEAALPVRAMGAPWGSPTAAAGGRRRWRRGRGLPWTVCVLAAAGLTCTALITYACWGQLPPLPWASPTPSRPVGVLLWWEPFAGRHSAPRPPPDCRLRFNISGCRLLTDRASYGEAQAVLFHHRDLVKGPPDWPPPWGVQAHTAEEVDLRVLDYEEAAAAAEALATSSPRPPGQRWVWMNFESPSHSPGLRSLASNLFNWTLSYRADSDVFVPYGYLYPRSHPGDPPSGLAPPLSRKQGLVAWVVSHWDERQARVRYYHQLSQHVTVDVFGRGGPGQPVPEIGLLHTVARYKFYLAFENSQHLDYITEKLWRNALLAGAVPVVLGPDRANYERFVPRGAFIHVDDFPSASSLASYLLFLDRNPAVYRRYFHWRRSYAVHITSFWDEPWCRVCQAVQRAGDRPKSIRNLASWFER
A0A1D5PPP7	3.4.22.59	MSGAERRPAAGRVQLDSKPTPTTTADGNQNITEVDAFDKRQTFDPAVQYKMNHQRRGVALIFNHEHFFWHLRLPDRRGTLADRNNLKRSLTDLGFEVRIFDDLKAEDVLKKVFEASRDDYSNADCFVCVFLSHGENDHVYAYDAQIKIETITNMFRGDKCQSLVGKPKIFIIQACRGDKHDDPVLVQDSVDSKDETTVNQTEVDAAGVYTLPAGADFIMCYSVAQGYFSHRETVNGSWYIQDLCEALGKHGSSLEFTELLTVVNRKVSHRKVDICRDINAIGKKQIPCFASMLTKKLYFHPKSK
Q57752	4.2.1.1	MISKNVRIAKGAVIVGDVTIGDYSSVWYNAVIRGDVDKIIIGNYSNIQDCCVVHCSKGYPTIIGDYVSIGHGAVIHGCRIEDNVLVGMNATILNGAKIGENCIIGANALVTQNKEIPPNSLVLGVPGRVVRELTEEEIKSIKENALRYVKLSETLESYK
V6RPN0	2.5.1.21	MGYLYYLLHPYQLRSIIQWKVWHDPVHERDPSTESPELQECFRYLNLTSRSFAAVIQELNHELLVPITLFYLCLRGLDTIEDDMTLPLEKKIPILRNFHTTMNEDGWQFHESQEKDKELLEHFDVVITELKKIKAPYHEIITDMTRKMGNGMADYAENEEMIKNGVQTIEEYELYCHYVAGLVGEGLTRLFVESELANPKLAERPSLTESMGQFLQKTNIIRDLHEDWQDGRRWYPKEIWSQHVDKWEDMFNPAQQTKAIECVSHMVLDALKHSEECLFYMAGIKDQSVFNFVAIPEGMAIATLELVFRNPEVLKRNVKITKGDACKIMFECTQNLFTVCEVFKRYTRKIAKKNDPRDPNFLAISAQCAKIEQFIETLFPKQDPKKLTLTQAQAQNKEPTMDAGEAVVLFGVVIAALVCISGLMLGTAWFFGARFDHIFREASVFLPGREKATPMITGHEEL
A0SJQ5	2.5.1.21	MGATSMLTLLLTHPFEFRVLIQYKLWHEPKRDITQVSEHPTSGWDRPTMRRCWEFLDQTSRSFSGVIKEVEGDLARVICLFYLVLRGLDTIEDDMTLPDEKKQPILRQFHKLAVKPGWTFDECGPKEKDRQLLVEWTVVSEELNRLDACYRDIIIDIAEKMQTGMADYAHKAATTNSIYIGTVDEYNLYCHYVAGLVGEGLTRFWAASGKEAEWLGDQLELTNAMGLMLQKTNIIRDFREDAEERRFFWPREIWGRDAYGKAVGRANGFREMHELYERGNEKQALWVQSGMVVDVLGHATDSLDYLRLLTKQSIFCFCAIPQTMAMATLSLCFMNYDMFHNHIKIRRAEAASLIMRSTNPRDVAYIFRDYARKMHARALPEDPSFLRLSVACGKIEQWCERHYPSFVRLQQVSGGGIVFDPSDARTKVVEAAQARDNELAREKRLAELRDKTGKLERKLRWSQAPSS
M5AWY0	1.14.14.108	MQAGFFHTPYNLPTRTARQMFDWSLKLAQVCDEAGFADFMIGEHSTLAWENIPCPEIIIGAAAPLTKNIRFAPMAHLLPYHNPASLAIQVGWLSQILEGRYFLGVAPGGHHTDAILHGFEGIGPLQEQMFEALELMEKVWARKPFMEKGKFFQAGFPGPDTMPEYDVEIADNSPWGGREALEIAVTGLTKNSSSLKWAGERNYSPISFFGGHEVMRSHYDTWAAAMQSKGFTPDTSRFRVTREIFIADTDAEARKRAKASGMAKTWEHYLFPIYKKFNLFPGIIADAGLDIDPSQIDMDFLADHVWLCGSPETVKGKIENMIERSGGCGQIIVNSHDNIDNPEPYFESLQRLAQEVLPNVKTS
A0A0E3T3B5	1.2.1.19	MAIQIPSRQLFIDGEWREPVLKKRIPIINPATEQIIGDIPAATAEDVEIAVEAARKALARNKGRDWALAPGAVRAKYLRAIAAKIAERKSEIAKLEAIDCGKPLDEAAWDIDDVSGCFEYYADLAEGLDAQQKTPISLPMEQFKSHVLKEPIGVVGLITPWNYPLLMATWKVAPALAAGCAAILKPSELASVTCLELADVCREVGLPPGVLNILTGLGHEAGAPLASHPHVDKIAFTGSTMTGSKIMTAAAQLVKPVSLELGGKSPIVVFDDVDIDKAAEWTAFGIFWTNGQICSATSRLIIHENIAAKFLDRLVQWCKNIKIADPLEEGCRLGPVVSGGQYEKILKFIATAKSEGARVLSGGARPEHLKKGFFIEPTIITDVTTSMQIWREEVFGPVLCVKTFSSEDEALELANDSHYGLGAAVISKDLERCERVSKALQAGIVWINCSQPCFCQAPWGGNKRSGFGRELGKWGLDNYLTVKQVTEYVSDDPWGWYKSPSKL
D3ZKD3	1.14.11.53	MAAASGYTDLREKLKSMTSRDNYKAGSREAAAAAAAAVAAAAAAAAAAEPYPVSGTTKRKYQEDSDPERSDYEEHQLQKEEEARKVKSGIRQIRLFSQDECSKIEARIDEVVSRAEKGLYNEHTVDRAPLRNKYFFGEGYTYGAQLQKRGPGQERLYPPGDVDEIPEWVHQLVIQKLVEHRVIPEGFVNSAVINDYQPGGCIVSHVDPIHIFERPIVSVSFFSDSALCFGCKFQFKPIRVSEPVLSLPVRRGSVTVLSGYAADEITHCIRPQDIKERRAVIILRKTRLDAPRLETKSLSSSTLPPSYASDRLSGNTRDPALKPKRSHRKADPDAAHRPRILEMDKEENRRSVLLPTHRRRGSFSSENYWRKSYESSEDCPEAASSPTRKVKMRRH
Q54T49	3.1.2.22	MIKTILKNSYIQKEITTHSATVIFSHGLGDSGAGWIEVMEEIQSRNNGHIRFICPNAPIQAVTLNGGFKMPSWYDIKSLSSRGDEDPAQVDESKNIIETIIKHEMEEEKIPAERIIIGGFSQGAALSLYTFYSQTETKLGGCIALSGYLPLATKFVANSLNKEQPLLMIHGDCDQVVRHQWGKLSFDHLKSQGINGEFITLKGLGHHSSPEEIDLMTKFISKTLPK
Q6CGL4	3.1.2.22	MPPYPAVRIPAKAAHTATVIFLHGLGDSGAGWMFLAEEARKAQRLNHVKFIFPEAPQQPVSLNFGMRMPSWYDIKELANVNAAQDQEGILESVGRLESLIKEETDAGVPANRIVIGGFSQGCAVSLATGCLTQTKLGGIVGLSGYVPIKDYILSQHNTTNQDTPMFLAHGTADQVIRFDYGKLSRDFIINELKFKNVDWHQYEGLTHSCGFEEISDILNWLEENIKE
P0CL94	3.1.2.22	MPTSLKHLKISPKEAHTATVIFLHGLGDSGHGWLPVAKMLWSSFPNVKWILPHAPTIPVSLNHGMAMPSWFDIRHLDKLDNSENDDEQGMLETLKSVDELIQAEVDSGIPENRIVLGGFSQGGAISVLNMLTTKRKLAGVVALSTWVPLNHKIVQMMSEHAKDIPVFWGHGTNDPVVDYRFGQRSVDFLVQKCGYKLLSQGTTFARPGIRFESYPGMPHSSCPQEIEDLKSWLMEALK
O14321	2.1.1.41	MSSTALLPPNTDQVLSRRLHGKAAEKKTGLAAIASKDVDEQSRKLQEYFEFWDRNHENESEEDRARRIDGYKSVVNSYYDLATDLYEYGWSQSFHFSRFYKGEAFAQSIARHEHYLAYRMGIKPGSRVLDVGCGVGGPAREITEFTGCNLVGLNNNDYQISRCNNYAVKRNLDKKQVFVKGDFMHMPFEDNTFDYVYAIEATVHAPSLEGVYGEIFRVLKPGGVFGVYEWVMSDDYDSSIPKHREIAYNIEVGDGIPQMVRKCDAVEAIKKVGFNLLEEDDLTDHDNPDLPWYYPLTGDITKCQNIWDVFTVFRTSRLGKLVTRYSVQFLEKIGVAAKGTSKVGDTLAIAQKGLIEGGETHLFTPMFLMIAKKPETDA
Q4WES9	5.4.99.7	MTGGPIASWRTAAQGHLTPDENGDLKTDYSRWRLLDDRGRQTWHYLESDEENEKWPQSVADKHFLGLPTVTPLAPAATNRMFAIHELPELPKAKTPLQCAENGLEFFSKLQLPPGNWACEYGGPMFLLPGLIITYYVTNTPIPPEYATEIKRYLFARQHPEDGGWGLHIEAHSSVFGTCMNYVALRLIGVSEDDPRMIKARGLLHKFGGAIYGPHWAKFWLSVLGVMEWECVNPVPPELWLLPDWVPFTPWRWWIHIRQVFLPMSYLWSKKFTHPLDPLTKQLRQELYTQPYDSISFANHRNSIHAADNYYPKTWLLNLINQLLVSVWNPYFRIPALVKRAEEWTWELIRMEDENTDYAGLGPVSNPMNMVACYLHDGPDSYSVRRHRERLNDYMWMKNEGMLMNGTNGVQVWDTAFITQAIVVAGFADDPKWRPMLTKALEFLEDHQLRENVPDQEKCYRQHRKGAWPFSNKTQGYTVSDCTAEGLRSTIQLQEMHNYPRLISVERLKDSVDCLLLMQNPSGGFTEYETTRGSEKLEWLNAAEVFGGIMIGYDYPECTTASVTALSLFSRFYPDYRADEIKAAKDKAVKYIKRVQRPDGSWYGSWGICFTYAAMFALESLASVGETYETSEYARRGCEFLLSKQKEDGGWGESYLSSEKHVYVQHEKSQVVQTAWACLALMEAEYPHKEPLQKAMKLLMSRQQPNGEWLQESIEGVFNQSCMISYPNYKFYWPIRALGLYSRKFGNEELM
A0A0E0SP71	5.4.99.7	MVANSTGRDASALKSRKRAADSESEPLLKQGQPFPKQPRIGSELDKTRWRLKDDDSRHTWHYLEDDDAAKEWPQSYAEKWYLNQSLDLPDLPSPDSPLAAATNGLDFFEKLQLPSGHWGCEYGGPMFLLPSVVITWYVTRTPISPSKATAIYNYISARAHPEDGGWGLHIEGESSVFGTLMNYVALRLVGVEADDPVLVKARGTLHKMGGALYAPHWAKFWMGVLGVMDWDVVNPVPPEIWLLPDWVPFAPWRWWIHIRMVFLPMGWLYSKRWSCEETDVIRSLRKEVFIEDYAKIKWTSHRNDIGVVDNYHPKSWLLNTANWLIVNIWNPYLRPNVLKEKAEAWSSKQVDMEDANTDYACLAPVNATMNTVMCYARDGPDNYGVQRHIERLEEFLWVKDEGMLVNGTNGVQCWDTAFLIQAVFEAGLHKDEKWKPMLMKSLQYLERQQIREDCVDQDVCYRQPRKGGWPFSNKDQGYGVSDCISEAMKAIILLQKVGGLPEVLEERRLFDAVDTLLLYQNSNGGMSSYEKRRGGEWLEMLNAAEVFGRIMIEYDYPECTTACVTALSLFNKYWPDYRTKEVKTLIRTAAEWIKSNQRPDGGWYGSWGICFTYAGMFALESMKHIGQTYATGENSRRGCDFLISKQRADGGWSESYKACETMEYVEHPSGSLVVQTAWALIGLMEADYPHVEPLKRGIQLIMDRQQPNGEWLQEAIEGVFNKSCMISYPNYKFTFTIKALGMFAKRFPEEKLVPSWALQGNGIEKS
Q4WV38	2.7.4.2	MLPLPPAVTALSAPGKVLLTGGYLVLDRSYTGTVFALDARIHVIVQQLRRNHRREAASGSAHGRSDTPQAEGNVHGDKEDEGTIVVHSPQFVDAVWEYSIQRCEDGGGVLVKQRNDGPRNLFVETSLNFALTYISYVADSKDFGSLSITILADNDYYSETAFSKASGLRSSSRFVDFGVRLQEAHKTGLGSSAALVTALVSSLVIHRTMQPDDLGPGRDKLHNLAQAAHCAAQGKVGSGFDVAAAIYGSCLYRRFSPSILESVGDAGSPGFEERLFRIVEDADPQHPWDTECLDFGMKLPRGMQMVLCDVECGSQTPSMVRKVLEWRKQNQKEADMLWGALQSNNERLRLELRRLAQSPDEHTLSDFENVRTYIQRSRNHIRSMTQKSDVPIEPRVQTELLDALSELEGVIGGVVPGAGGYDAIVLLIQDNPDVITRLKAFFETWESKAEDDFGGKIGKVRLLGVRHGSEGVKNEMLEQYAGWV
A0A1D8PLH0	2.7.4.2	MSKAFSAPGKAFLAGGYLVLEPIYDAYVTALSSRMHAVITPKGTSLKESRIKISSPQFANGEWEYHISSNTEKPKEVQSRINPFLEATIFIVLAYIQPTEAFDLEIIIYSDPGYHSQEDTETKTSSNGEKTFLYHSRAITEVEKTGLGSSAGLVSVVATSLLSHFIPNVISTNKDILHNVAQIAHCYAQKKIGSGFDVATAIYGSIVYRRFQPALINDVFQVLESDPEKFPTELKKLIASNWEFKHERCTLPHGIKLLMGDVKGGSETPKLVSRVLQWKKEKPEESSVVYDQLNSANLQFMKELREMREKYDSDPETYIKELDHSIEPLTVAIKNIRKGLQALTQKSEVPIEPDVQTQLLDRCQEIPGCVGGVVPGAGGYDAIAVLVLENQVGNFKQKTLENPDYFHNVYWVDLEEQTEGVLEEKPEDYIGL
I1RZD0	2.7.4.2	MSLKHPTIAVSAPGKVFLAGGYLVLDQEYTAFVFGLNARINIIAGDIHTTAGVQLTEIVVDSPQFLDAQWRYGYHLAGEGGGIKVTQLQVGAQINPNPFVETTLSYALTYIDRVAGHRPSHSLASARLIILADNDYYSHSESDTTRSGRFAKFPVTLSNANKTGLGSSAALVTSLTASLLVHYLPEDLFSIDSDKGKRTLHNLAQAAHCAAQGKVGSGFDVATAVYGSCRYRRFSPATLNKIPEPGVAGFADALVKLVDGESEWDVEVLKDAVTMPKGVVLRMCDVDCGSKTVGMVKKVLAWKSSNPEDSKTLWDELQSRNEQLIATLNAGDVAQLPEKINAVREKIREMGSASDVPIEPESQTELLDALSTVEGVHGGVVPGAGGYDALALLMKDDEETKQRVEVFLEKWAAEKGTKVKLLAVKGEMEGVRSESLDVYAGWV
F2XFA1	4.2.3.52	MAIVSSVPLASKSCLHKSLISSIHKLKPFCRTIPTLGMSRPGKSVMPSMSMSSPVSDDGVQRRTGGYHSNLWNDDIIQFLSTPYGEPAYRERGERLIDEVKNMFNSISMEDVEFSPLNDLIQRLWIVDSVERLGIDRHFKNEIKSTLDYVYSYWTQKGIGCGIESVVPDLNSTALGLRTLRLHGYPVSAEVLKHFQNQNGQFACSPSETEGEMRSIVNLYRASLIAFPGEKVMEEAEIFSTKYLKEALQKIPVSSLSREIGDVLEQDWHTNLPRLEARNYIDVFGQDTKDTKLYMKTEKLLELAKLEFNIFQSLQKTELDSLLRWWKDSGFHHITFSRHLHVEYYTLASCIAFEPQHSRFRLGFAKACHVITILDDMYDVFGTIDELELFTAQIKRWDPSATDCLPKYMKRMYMILYDMVNEMSREAETAQGRDTLNYARQAWEDFIDSYMQEAKWIATGYLPTFDEYFENGKVSSGHRVAALQPILTMDIPFPHDILKEVDFPSKLNDLASAILRLRGDTRCYKADRARGEEASCISCYMKDNPGATEEDALSHINAVINDVIKGLNWELLNPNSSVPISSKKHVFDVSRALHYGYKYRDGYSVSNIETKSLVMRTLLESVPF
Q9HFJ5	3.1.2.22	MASLARRPPLLVPAVARHTATVIFIHGLGDTGHGWASAVEQWRRRQRLDEVKFILPHAPSIPITANWGMKMPGWYDIFAIDGSAEALRRNEDEAGILTSQAYFHDLIQKEIDSGIPADRIVIGGFSQGGAMGLFSGLTAKCKLAGIIALSSYLLLSLKFAELVPKPEFNKETPIFMAHGDADPVVNYKLGTMTRDLLKEMGYNVKFTTYPGMGHSACLEELDAIEDFLTERLPKVADKSEQKSEL
F2XF99	4.2.3.46;4.2.3.106	MASVDQSQLCSKSVSMSLSVDDGVQRRTGDYHSNLWDDDFIQSLSTPYGAPCYRERAERLIGEVKEMFNSVRLSPLNDLLQGLSMVDSVERLGIDRHFKNEIKSALDYVYSYWSEKGIGCGRESVVTDLNSSALGFRALRLHGYPVSSDVFKDQNGQFACSANTQTEGEMRGVLNLFRASLVAFPGEKVMEDAERFSAIYLKEALKTVPICSGSLSGEIEYVLEYGWLTNFPRLEARNYIDIFGKDTSPCLQTEKLLELAKLEFNIFHSLQQRELKQVSRWWKDSGFSQLTFTRHRHVEFYTLASCIAIEPKHSAFRLGFAKLCYLGIVLDDIYDTFGTMDELELFTAAIKRWDPSATECLPEYMKGVYMVFYECVNQMAREAEKTQGRDTLSYARNTWEAVFDAFLEEAKWISSGYIPTFEEYLENGKVSFGYRAATLQPILTLDVPLPLHILQEIDFPSRFNDLAASILRLRGDVCGYKAERSRGEEASSISCYMKDNPGATEEDALNQIDTMIKEKIKELNWEFLKPDSNVPISSKKHAFDILRAFYHLYKYRDGFSIANNETKSLVMRTLLETVPF
Q4WBQ3	2.3.3.10	MPSSAQNVGIKALEIYFPSRYVPQTELETFLGASAGKYTIGLGQQNMSFCDDREDLYSLALTAVSSLLRKYAIDPNTIGRLEVGTETLLDKAKSCKTVLMQLFGDNTDIEGVDTYNACYGGTNALFNAVNWIESSSWDGRDAIVVAGDIALYETPAARPTGGAGCVAMLIGPDAPLVLEPVRGSCMKHVYDFYKAYFKSEYPLVDGQFSNTCYLGALDACYQRYQAKQRARQAAKTNGTAISNGHQGSFLDTFDYFAFHAPNCKLVAKGYGRLLFNDFKLESGSFDEVPAQVREADFAASLTDKALEKLCVSLTKERFVQRVEPSLTAPTNCGNMYTASVYAGLISLISNVPSDRLQDKRIGMFSYGSGLASTLFSFRVKGDTTEMARKIGLQDRLSARTAVSPEFYDQMCKLREKAYQQRNYTPEGSVESLAPGTYFLVHVDDAYRRKYDMKPYLSMCEDRHEQAV
I1RF79	1.3.1.70	MKAPDSPRYEFGGPLGATGIVFGLPILMQVLYLGCNDVSGCPAPALLDPKTLSWAKLKSQIPWPQEGLSGFMSWEVTRWLFAYYFLSLMLYRIMPAQIVLGTKLRESGKPLEYRFNSFSATVVQLTGCAIGTYIYGANFPVWTWITDHYIQLLTTSTVLTYIISIWTYLRSFSIKPGNPELREVAVGGRTGRVIYDYFIGRELNPRVTLPFFGEIDIKAWLEMRPGLTGWILLNCSFIAKQYRTYGFVSDSIVVIALIQAYYVLEGQYSEAGLLSMMDITSDGLGFMLTWGDIVWVPFLYSTQCRYLSVYPVHLGPIGVGAIGTVFCIGLYIFRSSNNQKALFRKDPNNPAFANMTYIQTKRGTKLLTGGWWGMARHVNYLGDWIQSLPFCLPTKAAGYVILPAGTAVAGAEVAKMLDGRLVTPGDAAPWGMLFTYLYSAWFGFLLIHRERRDDYACSEKYGKDWEEYKNKVRWRVLPGVY
K7PL94	2.3.3.10	MTVPINASTSQDVEAPPRPKDVGILAIEMYFPKRCISEEELEAFDSVSKGKYTIGLGQKFMACCDDREDINTFALTAMTSLIEKYNVDPKSIGRIDVGTETIIDKSKSTKTHLMDYFAEAGNTDVEGVDSKNACYGSTAALFNAVNWIESSSWDGRNAIVVGGDIAIYAEGSGRPTGGAGAVAMLIGPNAPLVLEPIHGTHMANTYDFYKPKLDSEYPEVDGQLSITTYISAIDASYAAYRAKHAKAKKAAGLGGPAFSLADVDYPVFHSPYGKMVQKAHARLVYNDFLANPDAPRYAQVPERAAWLAQPYKASLTDKTLEKTFMGVAKAQFDGTVEKGMRCARRCGNMYTASLYGGLASLLASVEPAEIRGKRISMFAFGSGLASSFFTIKVKGDTTEVQEKLDLIRRLESMDVVPCQAYVDSLALREKNHNAGSYVPEGSIDNIWPGGYYLESIDSKYRRKYIRAPKA
