## Supplementary material for "Predicting Enzyme Functions Using Contrastive Learning with Hierarchical Enzyme Structure Information": price.csv

Entry	EC number	Sequence
WP_063460136	5.3.1.7	MAIPPYPDFRSAAFLRQHLRATMAFYDPVATDASGGQFHFFLDDGTVYNTHTRHLVSATRFVVTHAMLYRTTGEARYQVGMRHALEFLRTAFLDPATGGYAWLIDWQDGRATVQDTTRHCYGMAFVMLAYARAYEAGVPEARVWLAEAFDTAEQHFWQPAAGLYADEASPDWQLTSYRGQNANMHACEAMISAFRATGERRYIERAEQLAQGICQRQAALSDRTHAPAAEGWVWEHFHADWSVDWDYNRHDRSNIFRPWGYQVGHQTEWAKLLLQLDALLPADWHLPCAQRLFDTAVERGWDAEHGGLYYGMAPDGSICDDGKYHWVQAESMAAAAVLAVRTGDARYWQWYDRIWAYCWAHFVDHEHGAWFRILHRDNRNTTREKSNAGKVDYHNMGACYDVLLWALDAPGFSKESRSAALGRP
WP_063462980	4.2.1.43	VPTTFHEDGTLDLDSQKRCLDFMIDAGVDGVCILANFSEQFSLSDAEREVLTRTSLEHVAGRVPVIVTTTHYGTRVCAERSRAAQDMGAAMVMVMPPYHGATFRVPEAQIYEFYARVSDAIRIPIMVQDAPASGTVLSAPFLARMAQEIENLAYFKIEVPGAASKLRELIRLGGDAIEGPWDGEEAITLLADLDAGATGAMTGGAFPDGIRPIIEAHRQGDMDQAFALYQRWLPLINHENRQGGILTAKALMKEGGVIACEAGRHPFPAMHPEVRRGLVDIARRLDPLVLRWAR
WP_063462990	1.1.1.48	LIDCNIDMTQLFAPSSSSTDATGAPQGLAKFPSLQGRAVFVTGGGSGIGAAIVAAFAEQGARVAFVDVAREASEALAQHIADAGLPRPWWRVCDVRDVQALQACMADAAAELGSDFAVLVNNVASDDRHTLESVTPEYYDERMAINERPAFFAIQAVVPGMRRLGAGSVINLGSTGWQGKGTGYPCYAIAKSSVNGLTRGLAKTLGQDRIRINTVSPGWVMTERQIKLWLDAEGEKELARNQCLPDKLRPHDIARMVLFLASDDAAMCTAQEFKVDAGWV
WP_041412631	4.2.1.25	MCLGRRRCHMNNKKPKTLRSASWFGSDDKNGFMYRSWMKNQGIPEHHFQNKPVIGICNTWSELTPCNGHLRELAQRVKNGIREAGGIPVEFPVFSNGESNLRPSAMLTRNLAAMDTEEAIRGNPIDGVVLLVGCDKTTPALLMGAASCDLPTIVVTGGPMLNGKHKGKDVGSGTLVWELHQEYKAGNISLAAFMNAEADMSRSTGTCNTMGTASTMACMVETLGVSLPHNATIPAVDSRRQVLAHMSGMRIVDMVKEDLTLSKILSRDAFINAIKVNAAIGGSTNAVIHLKAIAGRIGVELSLDDWRHGYTVPTIVNLKPSGQYLMEDFYYAGGLPAVLRQLFEHDLLSKNTLTVNAASLWDNVKEAPCYNQEVIMSLENPLVENGGIRVLRGNLAPRGAVIKPSAASAHLMQHRGKAVVFESFDDYNARIGDPELDIDENSIMVLKNCGPKGYPGMAEVGNMGLPPKLLKKGIKDMVRISDARMSGTAFGTVVLHVAPEAQALGPLAAVQNGDMIALDTYAGTLQLEISDQELQARLAKLATVKSIPVNGGYLSLFKEHVLQADEGCDFDFLVGCRGAEIPAHSH
WP_011717048	5.1.3.3	MQLSVTQKSLQHAAFADELQLVTLTNSHGLEVVLSNYGASIWSVKLYGQAQEPISLSLGYQDIKDWVTNPYYFGITAGRVANRIGKAQFPLAGKTIQLVANEGNNQLHGGPKGLSHCTWQVEMLQDNDSVAAVFSITSPDGDQGFPGNLAITLEYRLNENNELTLNYQAVCDQTTPVCLTNHAYWNLASNKQQGILGHELSIQASHFLALDNEQIPTGELILVDDGAYDFKQPKLIATDIKQLTNGYDHYFVMDRNPDNKNSLQTIAVLKDPLSGRELEISTTEVGVQFYSGNFLDGSHIDDEGYSINQFHGLCLETHGYPNAVNIDHFPSVMLEANTQYQQITVHKFKNI
WP_011717064	3.1.1.15	MQTVTVGELLMTIPVGNRLGEGVLWDDLHQSIWWTDILSSVIYRFHLASRSLETFPMPHRVGSFGLTAKPTTLIVAFDIGIAIYDIEDQSLTWLAQPESHFAGNRFNDGRIDRQGRFWAGTMVEQRDTLQQTAALYCLDEKGHCHQHLTNLEISNGLCWSVDGRTLYHADSPKHQIYQYDFDIEQGLLSRKRLFASTSHHIFPDGSDVDAAGYLWNAQWGGGQVVRYRPDGEVDLILKLPVTHPTSIAFGGEKRDLLIVTSAKHSLDASQLDQEPQAGDVFIYPLQGIYGVNSPRFCGQL
WP_011717945	2.7.1.59	MGLVQTKDQQLFIGVDGGGSKCRATIYTADGTVLGTGVAGRANPLHGLAQTFASIEASTRQALLDAGMKETDSHLLVAGLGLAGVNVPRLYQDVISWQHPFAAMYVTTDLHTACIGAHRGADGAVIITGTGSCGYAHVGDDSLSIGGHGFALGDKGSGAWLGLKAAEHVLLALDGFATPTALTEMLLKHFGVSDALGIVEHLAGKSSSCYAELARSVLDCANAGDEVARGIVQEGADYISEMARKLFSLNPVRFSMIGGLAEPLQAWLGSDVVAKISETLAPPELGAMYFAQQQFNSVNINE
WP_014239822	1.3.8.7	MIPYTAPVDDLRFVLNEVVGLETVAALPNCDSAAPDLVDAVLEEAGKFASGVLAPLNRVGDKEGSVLENGVVRTPTGWKDAYSQFTESGWNSLPFEPEYGGQGLPWTVAFAVNEMWQAANLSFGLCPLLTQGAVDLLTEHASAEQKALYLPKMIAGEWNGTMNLTEPQAGSDLAAVRTRAVRADDGTYRITGQKIFITYGEHDLTDNIVHLVLARLPDAPPGIKGISLFIVPKFLPNADGTPGARNDLRCASLEHKLGIMASPTAVMAFGDDGGAVGFLVGQENRGIEYMFTMMNNARLGVGIQGVAIAERAYQQARDYAKGRVQSKDLADPKGSGVAIIRHPDVRRMLLDMRAKTEAARALALYAGTQLDVSRHHEDATVRAAATARVDILTPIVKAWSTDIGCDVASTGVQIHGGMGFIEETGAAQHYRDARITPIYEGTNGIHANDLTFRKTGRDGGESARTFIAEMRATVAELESIPGDDMEAIRTNLSAGLDALEQAVAWVVKTQADGDLRAAAAGAVNYLKLWGTVAGGWMLARSAAKALEGLRQPGANAPFLEAKLVTARFYAEQILAQGPGLLLPILTAHRTVMALSEDQF
WP_012431492	5.3.1.7	MTQSDPLHPANGAAAAPPVESFRSRDFLLSHVQDTLRFYAPNVFDPSGGFFHFFRDDGSVYDKTTRHLVSSCRYVFNYAMAYRQFGDPQHLEYARHGLRFLREAHWDAQHEGYDWEIEWRDGKKRTLDATRHCYGLAFVLLAYSHAAMAGIEEAKPMIGATFELMEHRFWDAAAGLYADEASPDWRVSSYRGQNANMHTTEALLAAHEATRHLVYLDRAERVASNITLRQAKLSQGLVWEHFHADWSVDWHYNEEDSSNIFRPWGFQPGHQTEWAKLLLILERFRPLPWLLPRAIELFDAAMAHAWDEDHGGLYYGFGPDGTVCDHDKYFWVQAETFATAALLGKRTGNERFWDWYDEIWRYSWAHFVDHEYGAWYRILTCDNRKYSDEKSPAGKTDYHTMGACYEVLAHALPDGAAAAPESAEQTK
WP_012431722	1.3.8.7	MGQYAAPLRDMQFVLHELLNVEAEIKQMPKHADLDADTINAVLEEAGKFCSEVLFPLNHSGDQEGCTYVGDGVVTTPKGFKEAYAQYVEAGWPALGCDPEYGGQGLPAFVNNALYEMLNSANQAWTMYPGLSHGAYECLHAHGTPELQQRYLPKLVAGVWTGTMCLTEPHCGTDLGILRTKAEPNSDGSYAISGTKIFISSGEHDLAENIVHLVLARLPGAPNGTKGISLFIVPKFVPNEAGEPGERNGVKCGSIEHKMGIHGNATCVINLDNAKGWLVGEPNKGLNAMFVMMNAARLGVGMQSLGLTEIGYQNSLTYAKERLQMRSLTGPKAPEKAADPIIVHPDVRRMLLTQKAYAEAARAFSYWSALHIDKELSHADESVRKEAADLVALLTPILKAFLSDNAFESTNHAMQIYGGHGFIAEWGMEQYVRDARINMIYEGTNAIQALDLLGRKILGDMGAKMKKFGKLVSDFVEAEGVKPEMQEFINPLADIGEKVQKLTMEIGMKAMQNPDEVGAAAVPYLRTVGHLVFSYFWARMARVALDKEASGDPFYKAKLATARFYFAKLLPETAMTIRQARAGSKSLMDVEEALF
WP_012434194	1.1.1.9	MTTQSTDHDQQNMTAIVCHAPKDYRVEQVSKPRAGAHELVIRIAACGICASDCKCHSGAKMFWGGPSPWVKAPVIPGHEFFGFVEEIGEGAADHFGVKMGDRVIAEQIVPCGKCRYCKSGQYWMCEVHNIFGFQREVADGGMAEYMRIPPTAIVHKIPDGISLEDAAIIEPLACAIHTVNRGEVQLDDVVVIAGAGPLGLMMTQIAHLKTPKKLVVIDLVEERLALAREYGADVTINPKQDDALAIIHSLTDGYGCDVYIETTGAPIGVNQGMDLIRKLGRFVEFSVFGADTTLDWSVIGDRKELDVRGAHLGPYCYPIAIDLLARGLVTSKGIVTHGFSLEEWDEAIKIANSLDSIKVLLKPRA
WP_012434361	1.1.1.48	MSSPANANVRLADSAFARYPSLVDRTVLITGGATGIGASFVEHFAAQGARVAFFDIDASAGEALADELGDSKHKPLFLSCDLTDIDALQKAIADVKAALGPIQVLVNNAANDKRHTIGEVTRESFDAGIAVNIRHQFFAAQAVMEDMKAANSGSIINLGSISWMLKNGGYPVYVMSKSAVQGLTRGLARDLGHFNIRVNTLVPGWVMTEKQKRLWLDDAGRRSIKEGQCIDAELEPADLARMALFLAADDSRMITAQDIVVDGGWA
WP_012434437	1.2.1.3	MTHPLFTKHEDTLQKALTAVETRGYWSPFVEMPSPKVYGETANADGEAAFKAHLNATFQLDQPSTGETVGAEVSPFGFPLGVRYPKAEPAALIAAAAAAQRDWRAAGPQAWIGVCLEILARVNRASFEIGYSVMHTTGQAFMMAFQAGGPHAQDRALEAVVYAWDQLRRIPGDTHWEKPQGKNPPLAMHKRYTVVPRGTGLVLGCCTFPTWNGYPGLFADLATGNTVIVKPHPGAILPLALTVRIARDVLREAGFDPNVVTLLATEPNDGALVQDLALRPEIKLIDFTGSTQNGTWLERNAHQAQVYTEKAGVNQIVIDSVDDIKAAARNVAFSLALYSGQMCTAPQNIYVPRGGIRTAEGTLSFDEVAQAIAGAVQKLVADPARAVELLGAIQNEGVTQRIDEAAKLGRVLVESLTLEHPAFAGARVRTPLVLQLDAATDHAQFTKEWFGPISFVIATDSTAQSLDLAGAIASEHGALTLSVYSTDEAVLDDAHEASIRGGVALSINLTGGVFVNQSAAFSDFHGTGANPAANAALADAAFVANRFRVVQSRVHVEPKAAPAVAG
WP_012434865	4.2.1.25	MADSNQTKKPLRSQAWFGLKDRDGFLHRSWMKNQGIPHDEFDGRPVIGICNTWSELTPCNAHFRELAEYVKKGVHEAGGLPLEFPVMSLGETNLRPTAMLFRNLASMDVEESIRGNPMDGVILLVGCDKTTPALLMGAASCNLPALAVSGGPMLNGRFRGKNIGSGTGVWQMSEEVRAGTMTQEEFTEAESCMNRSRGHCMTMGTASTMASMVESLGMGLPHNAAIPAVDARRQVLAHLAGRRIVDMVREDLTMDKILTRQAFENAIRTNAAIGGSTNAVVHLIALAKRIGVELSLEDWELGSNVPCLVNLQPSGEYLMEDFYYAGGLPAVLKQLGEQGLLHKEALTVNGKTLWDNVRNAANYDEKVITTFAEPFKPKAGIAVLKGNLAPNGAVIKPSAATASLLKHRGRAVVFENIEELHAKIDDESLDIDEHCIMVLKGAGPKGYPGFAEVGNMPLPKKVLQKGITDMVRISDGRMSGTAYGAVVLHVSPEAAAGGPLAFVQTGDMIELDVEERRLHLDVTDEELARRRAAWQAPEAPKRGYYKLYVEHVLQADQGADLDFLVGSSGAPVPRDSH
WP_012426462	4.2.1.43	MTQSSHPAAMRGVFPVAPTIFDDAGRLDLEGQKRCIDFMIDAGSNGLCILANFSEQFALSDDERNTLMHVVLEHVAGRVPVIVTTTHFSSYQCAERSRSAQAAGAAMVMVMPPYHGATIRIGERGIYEFYRTVSDAIGIPIMIQDAPVSGTPLSAPFLARMAREIDNVSYFKIEVPQAANKLRELIELGGDAIVGPWDGEEAITLMADLDAGATGSMTGGGYADGIRLIVDAYAAGDTEAAAAHYQQWLPLINYENRQGGLASCKALMKEGGVIRSDAVRHPLPQMHPATREGLLKVARRLDPLVLRWGR
WP_012426549	2.6.1.19	MSYRTEEVAYVQPAQPAASAQASQAAQQQRSTAEYRALDAAHHIHPFSDMGSLNRSGSRVIVKAQGVYLWDSEGNKVIDGMAGLWCVNVGYGRKELADAAYKQMQELPYYNTFFKTTHPPVIELSALLAELAPEAFNHFFYCNSGSEGNDTVLRIVHQYWATQGKHSKKFVISRKNGYHGSTIAGGTLGGMGYMHEQMPSKVENIVHIDQPYFFGEAQGNLTPEEFALARAQQLEAKILEIGADNVAAFIGEPFQGAGGVIFPASTYWPEIQRICRKYDILLVADEVIGGFGRTGEWFAHQHFGFEPDLITLAKGLTSGYVPMGAVGLHDRVAKAIIENGDFNHGLTYSGHPVAAAVAVANLKLLRDEKIVDRVKNDTGPYFQKQLRETFANHPIIGEISGTGLVAGLQLAQDPKARKRFANGGDVGTICRDFCFNGNLIMRATGDRMLLSPPLVINKLEIDEIVSKAKKAIDATAQQLGIS
WP_012426550	6.3.1.11	MHDIDDFLKKNRVTEIEAIIPDMAGIARGKIIPRSKFESGESMRLPQAVMIQTVTGDYPEDGTLTGVTDPDMVCVPDASTIRMIPWAVDPTAQVIHDCVHFDGTPVAISPRRVLRRVLELYKAKGWKPVIAPELEFYLVDMNKDPDLPLQPPIGRTGRPETGRQAYSIEAVNEFDPLFEDIYEYCEVQELEVDTLIHEVGAAQMEINFMHGDPLKLADSVFLFKRTVREAALRHKMYATFMAKPMEGEPGSAMHMHQSLVDEETGHNLFTGPDGKPTSLFTSYIAGLQKYTPALMPIFAPYINSYRRLSRFMAAPINVAWGYDNRTVGFRIPHSGPAARRIENRIPGVDCNPYLAIAATLAAGYLGMTQKLEATEPLLSDGYELPYQLPRNLEEGLTLMGACEPIAEVLGEKFVKAYLALKETEYEAFFRVISSWERRHLLLHV
WP_012428705	1.1.1.122;1.1.1.173	MTATIGSKIGQRRRIGRGPLQVTGLGLGTAPLGGLYRDLSDEEAHATIAAAWDAGVRYFDTAPHYGNTKAEHRLGDALRRYPRADYVLSTKVGRRFVPRTTPFDDKEGWQNPLPFEAIYDYTHDGILRSFEDSQQRLGIVDIDILLVHDIGRVTHGDNHPHYWRQLTEGGGFRALDALRSSGAIKAVGLGVNEGAAILDAMAEFDIDCALLAGRYTLLEQTTLDDLLPACEKRGVSILLGGAFNSGILARGVQGDLKFNYGEAPPEVIERVARLEAVCRTHGVPLAAAALQFPYAHPTVATVLTGARSADELRENAASFELPIPAALWFALREEGLLDSRAPAPED
WP_012428706	4.2.1.68;4.2.1.90	MPVAAQQPTLEGYLRGDGRKGIRNVVAVAYLVECAHHVAREIVTQFREPLDAFDDPSAEREPPVHLIGFPGCYPNGYAEKMLERLTTHPNVGAVLFVSLGCESMNKHYLVDVVRASGRPVEVLTIQEKGGTRSTIQYGVDWIRGAREQLAAQQKVPMALSELVIGTICGGSDGTSGITANPAVGRAFDHLIDAGATCIFEETGELVGCEFHMKTRAARPALGDEIVACVAKAARYYSILGHGSFAVGNADGGLTTQEEKSLGAYAKSGASPIVGIIKPGDIPPTGGLYLLDVVPDGEPRFGFPNISDNAEIGELIACGAHVILFTTGRGSVVGSAISPVIKVCANPATYRNLSGDMDVDAGRILEGRGTLDEVGREVFEQTVAVSRGAASKSETLGHQEFILTYKTFEPVGPACLPSSAAAQHRVVAIEPH
WP_085966746	4.2.1.68;4.2.1.90	MTSRLLPLQTDPRLILLSPADNCLIAAARLDCGTQVEIEGERVTLTRTIDLGHKVARHELAKDDKVLRYGAVIGHVTEAVARGAHLHTHNLESDYLPTYTHDAGHEFVHH
WP_043352074	6.2.1.32	MASTAHLDTYALDRLPPPQQWPAFLFNADTRYPERMNCALELVERHVREGRGERVAIRYEQDGAHRTVSYAELAALSNRIAHVLTGDMKLVPGSRVLLRGPNNLMMAACWLAVVKAGLIAVPTMPLLRAKELKQVIDRAAVSAALCDERLREELEANLKPGGEHHCPSLTQALYFNSSGAGSVEAAMANKPDGFEACDTAADDICLIAFTSGTTGQPKGTVHFHRDVIAMCDLFPRHVLKPGPDDIFCGTPPLAFTFGLGGILCFPLRVGASTVLAERLTPESLLALIQSWRATIVFTAPTFYRQMAALAPGYDLSSLQKSVSAGEALPDATRQSWKAATGIEMTDGIGGTEMMHIFISSAGADVRPGAIGKVVPGYIAQIVDEQMQPVPHGTVGKLAVRGPTGCRYLDDPRQANYVKDGWNLPGDTFKADADGYYYYQARSDDMIVSAGYNIAGPEVESALMRHEAVAECGVVGMPDPERGQIVAAYVVLRPGVAASDETCAALQSYVKAEIAPYKYPRKVIFVDALPRTETGKLQRFRLRQMAEQSGAPEGARQP
WP_043349422	1.1.3.15	MNAPHEVSLVADDARRSALLAGLAKILPDAALLWKPEDTVPYECDGLAAYRQVPMAVALPDNEDQVCAILRLCHSLQVPVVPRGAGTSLSGGAMPIATGLVLSLAKFKRIVSVDVRSRTAVVQPGVRNLAISEAAAQYNLYYAPDPSSQIACTIGGNVSENSGGVHCLKYGLTVHNVLRVRAVTMEGDVVEFGSEAPDAPGLDLLAAVIGSEGMLAVVTEVSVKLIPKPQLAQVIMASFDDVAKGGNAVADVIGAGIIPAGLEMMDKPATAAVEEFVRAGYDLDAAAILLCESDGTPEEVAEEVERMSEVLRASGASRIQVSQSEPERLRFWSGRKNAFPAAGRISPDYYCMDGTIPRKHIGTLLKRIEEMERKYGLRCMNVFHAGDGNMHPLILFDGADQDEWHRAELFGSDILESCVELGGTVTGEHGVGVEKLNSMCVQFSAQERDLFFGVKAAFDPARLLNPDKAIPTLARCAEYGRMHVKRGLLPHPDLPRF
WP_043349427	1.1.3.15	MPATPADQQATLTAFRDAIRHATGTRTPLRLRGGGSKDFYGQHPQGTLLDTRAYSGIVDYDPPELVITARCGTPLAQIEAALAERRQMLAFEPPHFSTGADGSDVATIGGAVAAGLSGPRRQAVGALRDFVLGTRVMDGRGDVLSFGGQVMKNVAGYDVSRLMSGSLGTLGLILEVSLKVLPVPFDDATLRFALDEAAALDRLNDWGGQPLPIAASAWHDGVLHLRLSGAAAALRAARARLGGEAVDAAQADALWRALREHSHAFFAPVQAGRALWRIAVPTTAAPLALPGGQLIEWGGGQRWWLGGSDSAADSAIVRAAAKAAGGHATLFRNGDKAVGVFTPLSAPVAAIHQRLKATFDPAGIFNPQRMYAGL
WP_043349430	1.1.3.15	MQTTLAEFLRDTPDGEEAKSIVGKCVHCGFCTATCPTYQLLGDELDGPRGRIYLMKQVLEGQPVTQSTRLHLDRCLTCRNCESTCPSGVKYGRLVDIGRKVVDDRLEAQGIQRPARERFARWALRETMTRPALFGTAMRMGQRVRPLLPQALRNKVPQAVDAGAWPRTTHARKMLLLDGCVQPSMSPNINAATARVFDRLGVQLVMAREAGCCGAVRYHTGDHDGGLDNMRRNIDAWWPAVQAGAEAIVMTASGCGVMVKEYGHLLRNDAHYADRARQISALTKDLSELLPNFADALQDAAAEAGSSKGTNGTDGQRVAYHPPCTLQHGQQIRGKVEALLTGLGVDVKLCADSHLCCGSAGTYSVLQPALSYRLRDEKLANLQALKPEAIVSANIGCITHLQSGTGTPVMHWIELVDRMLG
WP_043354857	1.1.1.103	MTKPARVLIIGANGQLGTELASALADRYGKQNVVTSDMVPHGRHLHLTHEMLDVTDRAHLRDVIERHGITQIYHLAAALSATGEKSPTWAWQLNMNGLLNVLEAARHQKLDKVFWPSSIAAFGPTTPPDGTPQSTIMEPKTVYGISKLAGEGWCRWYFENHGVDVRSLRYPGLISYKTPPGGGTTDYAIDIFHSALRAQPYACFLEKDEALPMMYMPDAVRATMELMEAPRASISERGSYNLAGLSFTPGEIANEIRRHCPGFDVRYEPDFRQEIAAGWPDSIDDSVARRDWNWRPEFGLKEMVADMLKNLATLNQGSALECVS
WP_012179094	2.7.1.5	MTRHVAVIDIGKTNAKLALVDRQSLTEISVITRPNTVLPGPPWPHFDVDGHWAFLLDGLRDFQARHGIDAISITTHGACAALLQKDGALAAPILDYEHPGPDDTALAYDALRPPFSETGSPRLAGGLNIGAQLFWQFHTDPALRDRTRQIVTYPQFWGAKLTGVTATDVTSLGCHTDLWNPHAGAVSSLVDRLGLTGKLAPVRKPHDILGPVLPAVAAQTGLAPGTPVHCGIHDSNASLLPYVLTQTSPFSVISTGTWVVAMSVGGRPVVLDPDLDTLINVTALGQPAPSARFMGGREHDLATEGTGPPPSAQDLDHILSRQILLLPAVVPDTGPFKGQASRWEGDAPAPGTGARGAAVALYLALVTAECLSNIGHAGKIIVEGPFAGNRLYLEMLSVAMEADVVRASGTTGTSAGAALLAGGDAGAPPRPDSLVALPAASKTRLRHYAAHWRQRARRRTP
WP_012179101	4.1.2.19	MLKSLETQLLESRWDDEVAKGMSESELLLYRSNILGADKRVTNYGGGNTSAKVMEADPLTGAQVEVLWVKGSGGDIGSIKMDGFATLYMDKLRALKGLYRGVAFEDEMVSYLPHCTFRLNPRAASIDTPLHAYVPRKHVDHVHADAIIAIAASDNSKELTQEIFGNRIGWLPWKRPGFELGLWLEKFCRENPEADGVVLESHGLFTWADTAKECYDQTIDVINVATRWLAERSAGVPAFGGAIHESLPAAARREVAARLMPAIRGFVSDNQHMVGHFNDSDAVLEFVNARDMEALAALGTSCPDHFLRTKIRPLVVPFDPAQNNILAVLSELPDQVAAYREAYAAYYARCKHDDSPALRDPNAVVYLVPGVGMITFAKDKATARISGEFYVNAINVMRGASAVSTYQGLPEQEAFDIEYWLLEEAKLQRMPKPKSLAGRVALVTGGAGGIGAATAERFLAEGACVVLADINEDSLASTQERLSERFGADVVRSVVMNVTREEAVAAAFAEASVEFGGVDILVSNAGIASSAPIEETSLALWNKNMDILSTGYFLVSRAAFKLMRVQDMGGAVVFVASKNGLAASPNAAAYCTAKASEIHLARCLALEGAEAGIRVNVVNPDAVLRGSKIWEGDWLEQRAGTYGTDKDGLEEMYRQRSLLKRSVLPEDIAEACYFFAADASSKSTGNIINVDAGNVQAFTR
WP_066580460	3.2.1.20	MRSLAFALTLLAGTVASAQTAAPAELRARAAETEVLYFLLPDRFENGDPSNDRGGLRGDRLTTGFDPAHKGFFHGGDLKGLIRRLDYIQSLGASAIWLGPIYKNKPVQGGPGQETAGYHGYWITDFTRVDPHFGTNDEMKAFVDAAHARGIKVYLDIITNHTADVIQYRECPKSACDYRSRADYPYQRKGGVKGAAINPGFAGDGVQTPENFAKLSDPNYAYTTVVPEAERTVKVPAWLNDPIHYHNRGNTTFRNESSTMGDFVGLDDLMTESPRVLQGFIDIYGAWIDQFGIDGFRIDTARHVNPEFWQGFSKAMIERAKARGIPNFHIFGEVANEGDVGDLALHTRVHQLPSVLDFGFRAAVQHTVAGEKGPDMLAAMFDRDALYEGGAEAALRLPTFISNHDHGRFSTDVRKAFPKASDDEVLARVKLAHAMLLLLRGVPTIYSGDEQGFVSDGNDQDAREDMFPSKVAIYNDNRLLGTDKTTADSNFDTGHPLYMEISKLSAIRKATPALSRGRQVTRAYDEKPGLFAVSRFDPASGAEVLVAFNTSAAPITRQVEVGVSSTAFAPLVGQCAASASAPGSVTVTLPAFGYVACVAAGGAK
WP_066581977	3.2.1.26	MKKLAILLTAAAVLASAASAQQADVRPGYHYGPARNWMNDPNGLVYYDGEYHLFYQYNPHGDRWGHMNWGHAVSRDLVNWEELPVAIPETDVMAFSGTAVIDWNNTTGFGKNGKPPMIAIYTGHDPKTERQSQYLAYSNDRGRTFTIHGEVLNAGNEKHFRDPKVFWHAPTRRWVMVVLKAAANTAEIYTSPNLKDWTHRSSFGPAGGRGKFWECPDLFELPVEGGAPGETRWVLSINLGDNAIGGGSGGQYFVGDFDGEKFTLVPGWPAAPQWMDYGADFYATISWNDMPKGDPRRVWMGWANDWRYAEAIPTWPARGIMTVARTVALRKTAEGYHLLQAPVRELATLRGTPQRAPALALSETPVPLPIEGGKADIELELDTGTADQVSIALTDGQGWQTRIGVNPTVNEVFVDRTRSGPHFHDGFANRHVAPVDLKSRKVKLRVLADESIVEVFVNDGRQTITDRFYRGGGALTWSATARGGKATMNLTAWPMRSMESRK
WP_066578892	1.1.1.175	MTQPAAASAAAVYPSLKGKRVLVTGGGSGIGAGIVEGFARQGADVTFFDIAGAESQLLVERLSADGHKACFERVDLTDVASLQAVIARLIKGAGGFDILVNNAANDDRHAIDEITEAYWDERLSVNLKHIFFCAQAVVPAMRARGGGAIVNLGSISWHLGLSDLVLYQTCKAAIEGLTRSLARDLGRDGIRATCVIPGNVRTPRQLKWYSPEGEAEIVAAQCLDGRLAPEDVAAMVLFLASDDARLVTGHSYFVDAGWR
WP_066578896	1.2.1.26	MELTGGLFIGGERRQSDARFHAYDPAAGADIADAGFASASEQDVADACAAAEAAFLPYSTKPLEARARFLETIADEIEALGDVLIERACRESGLPAARITGERGRTVGQLRLFAKEVRDGAWQKLRIDHADRERTPPRPDLRLRMVPLGPVAVFGASNFPLAFSTAGGDTASAFAAGCPVVVKGHRAHPGTAELIATAIIRAVETCGMPAGTFGMVNGTSRKVGETLVADPRIQAVGFTGSRGGGEALMRIAAARPRPIPVYAEMAAINPVILMPQALKARGPALAEAFVASLAMGAGQFCTNPGLVMGIDGPELDAFVARAGEVLSGQAAQVMLTDGIWEAFESGKAKLAGSAFVTKVAEGVEADGPNRGRAALFSVAGKDFLADPVHLHEVFGVSSVVVRCASLEELKAVLGELEGQLTATLQVDEGDYPEAQALLPVLERTVGRVIANGWPTGVEVTHAMVHGGPYPSTSDPRSTSVGTLAIDRFLRPVSYQDLPEALLPAALRENAQAGTVARIDGSWTI
WP_041645374	1.3.8.7	MRFVLNEVFDAPALWASLPKVAEHVDPETADAILEEAGKISSGVLAPLNREGDEQGCKWNDGEVTSPEGFKEAYQTIVEGGWNGLGGNPDFGGMGMPKTLVAQFEEMMQGANMAFGLAPMLTAGACLALDAHGSDELKEKYLPNMYSGVWSGAMDLTEPHAGTDLGIIRTKAEPNDDGSFNVTGTKIFITWGEHDMAENIIHLVLAKLPDAPKGPKGISMFLVPKFLVNDDGSLGERNSFSCGSLEKKMGIKGSATCVMNFDGAKGWLVGEENKGLAAMFTMMNYERLGVGIQGIGAAEASLQSAREYALDRIQSRAPTGAQQPEKAADPILVHPDVRRMLLTMKSYVEGGRTFSTYVAQWLDIAKFAEDDERRKHAEGMVALLTPVAKAFLTDRGLDTCIMGQQVFGGHGFIREWGQEQLVRDCRITQIYEGTNGIQALDLMGRKVVGTQGKLYELFAQDVANFLEENSGNDHLRPFLEPLAAAVERLDDVTEHVIKQAGDNPNAIGAASVDYLDLFGLTALGYMWAKIVKAAAPQADSDTSGFYSGKLKTARFYFDRLLPKTVSLAEGIRSGSDSMMALTAEEF
WP_014576347	2.6.1.57	MFEALQPLPQDPILQLMQTFLEDDRPDKVDLGIGVYKDDAGNTPIMAAVHEAERRLLEGETTKSYVGPAGSAGFNSAMAELILGSNSPLVRDGRVSVIQTPGGCGALRMAAEFLRLCKADTKVWVSTPTWANHLPLLGGAGLTIREYPYLNPETLQVDFGAMLETLERADAGDVVLLHGCCHNPSGADLSLAQWQEVTSLIQRKGLLPFVDMAYQGLGEGLDADAAGLRHLASAVPEMLIAASCSKNFGLYRERTGALALVSETATVNAAATSQLLSVIRSHYSMPPAHGASIVETILGDDDLRAQWQQELNGMCKRILHLRHAFADALSPVGDFDFIARQRGMFSFLGISPEQVGRLRKEHGIHMLESSRVNVAGLNDHVLPQVASALREVLGK
NP_719054	2.7.1.59	MGLVQTNDQQLFIGVDGGGSKCRATIYTADGTVLGTGVAGRANPLHGLAQTFESIEASAHQALLDAGMKATDSHLLVAGLGLAGVNVPRLYQDVVNWQHPFAAMYVTTDLHTACIGAHRGADGAVIITGTGSCGYAHVGDASLSIGGHGFALGDKGSGAWLGLKAAEHVLLALDGFATPTALTEMLLSHLGVKDALGIVEHLAGKSSSCYAQLARNVLDCANAGDQVAIAIVQEGADYISEMARKLFMLNPVRFSMIGGLAEPLQAWLGSDVVAKISETLAPPELGAMYYAQQQFNSATV
WP_014879948	1.1.1.60	MAKVAFLGLGVMGYPMAGHLAAAGHEVTVYNRTAAKAEAWAKEHGGTAAATPREAAAGAEFVMACVGNDDDLRSVCLGDTGAFGGMGAGAIFVDHTTVSAKVTRELNAAAADLGLSFVDAPISGGQAGAENGVLSVMCGGDQAAYDKAEPVIGSYARICRRIGDSGAGQMTKMCNQIAIAGLVQGLSEALHFAEKAGLDGRAVVEVISQGAAGSWQMANRHETMLDDHFDHGFAVDWMRKDLGICLDAAEETGASLPVTALVDQFYKDVQKLGGGRWDTSSLFKRLKAFE
WP_014880051	3.5.3.6	MSQLQAPGAVVMIRPHHFCSNPETRDDNAFQTLADDTADVTSAQAQAEFDGAVTALRGAGVSVHVFDDTGTETPDSVFPNNWFSTHAGGHVAVYPMYAANRRKERRWDVIELLKRDYRVQDVIDYSGLEQDGLALEGTGAMVLDHIGRIAYTVKSNRADPVLLERFCTHFNFEPMVFEARDAQGRDVYHTNVLMGIGTDYALICLDMITDPTRRAEVAARLEETGRRVIDLTPEQIAGFAGNALELTGHSRLLALSSRAAEVLRADQITIIERSATLLPLSIPTIETAGGSVRCMLAAIHLSPRERTQS
WP_014880077	5.3.1.7	MSTHSAVGDLSAPGVWLEDTGHQAYLIADARRQLDFFAGSLRAEPGFHTLDAAGRPLPDDKQELHTTTRLVHSYALAHICGYAGAEQMIDHGMAYLNSHHRDQIHGGYLWALSGDAIADDRKLAYGHVFVLLAAASAKLAGHPGADALLSDVAEVLDQRFWETGPKRFADEWNRDWTPFSTYRGMNANMHGVEALLTAYEATGETVFLDRAGHILDFFVDEVAAAESWRLPEHYTETWQIDRTYAGDPMFRPAGTTPGHSFELGRLMLQHWDLAGRRDTGAPTRARSLIEQALADAWLVDGGFAYTLDFEGKVAMRNRFWWPVTEAIGAVATLVKLDGRVEDEQWYRRLWGFAQAHFIDEDRGGWYPEIDGNGQVTRTIFTGKPDIYHALQACLLPLGALPLGHVAGLKKLSAPLLS
WP_014880980	2.7.1.59	MTDSRFPYLIAVDGGGTSCRFALLKSGATPPQQLVVTGGSANVYTAPDQAVETLSAGLADLQRQSGLTDEVFHQIPVYAGLAGVIDGESAARVAEALPQAHVRVEDDRMPAVVGALGEDTASLIGVGTGSFLGRQVAGQVTLIGGHGTVLGDEASGGWLGRRALQLTLQAAEGIEPMTPLLRSCLRDFSNETAKIVRFAQTARPVAFGAYAPRVAKAAVEGDAAGRRLMAEGAEYLCNGLQALGRRPEEPVYHIGGVAAQYAAYLPADVADYLRGAEGSPLDGALELARRFAREIAQEVV
WP_014881125	1.1.3.15	MQTTFSEKQLRDPGTQRANEILRSCVHCGFCTATCPTYQVLGDELDSPRGRIYLIKDMLENERVPDAKTVKHIDRCLSCLACMTTCPSGVHYMHLVDHARAYIDKHYNRPWSDRALRWLLARILPYPGRFRLALIGAKLAQPFKRLVPDARLRAMLDMAPRHIPPVSRNDDPQSFAAKAPRRKRVALMTGCAQKALNTDINDATIRLLTRLGCEVVVAAGAGCCGALTHHMGREEESHATAAKNIRAWTDEIDGQGLDAIVINTSGCGTTVKDYGHMFRNDALAEDAARVSAIAMDISELLMQLDLPEGEDKETTVAYHAACSLQHGQQIKTHPKTLLKRAGFTVVEPADSHLCCGSAGTYNLLQPEISAELKARKVTSLEARQPDLIAAGNIGCMMQIGSATDIPILHTVELLDWATGGPKPRALVAGGPGADPRAGEIPILR
WP_014881126	1.1.3.15	MTPQSEAELAQIIVGATAPLAVSGGGTRGLSTGGETLSVAGLNGVTLYEPGALTLVVQAGTSVEEVQALLAGENQRLAFEPMDHRGLLGTKGTPTIGGVFAANVSGPRRIQCGAARDFLLGVRFVDGRGDVLSNGGRVMKNVTGYDLVKLMAGSHGTLGVLSEVSLKVLPCSEACATVTVHVADLTSAVAAMSTALGSPYDVTGAAYDPEAGAVYIRVEGFEASVTYRAEALKMALGKFGEVSLALGAGDALWEGIRNVAAFHDRPGDVWRISVKPSDAVALAPALEAEGLLFDWGGGLIWALVPAGRDLRFRLTVPGHATLVRASAQTRAELGQFQPQPGPLAAISGGLRRQFDPRGILNPGLMG
WP_014881127	1.1.3.15	MEMPIPDQTVLSQKTELALRLAAVLPDDALVQDPAETRAYECDALTAYKCPPMLVVLPRTTKEVSDVLRICHAAGVPVVPRGAGTSLAGGALPTADCVILGVARMNAVLETDYDNRIIRVQTGRTNLSVSGAVEEEEFFYAPDPSSQLACAIAGNIAMNSGGAHCLKYGVTTNNLMGVTMVMMDGTVVEIGGAHLDAGGLDLLGVICGSEGQLGVVTEATLRILRKPEGARPVLIGYDSNEVAGACVSDIIKAGVLPVAIEFMDRPCIEACEAFAKAGYPMCEALLIVEVEGSDAEIDHQLRLITEIARSHNPVELREARDSDEAARIWLGRKSAFGAMGQINDYMCLDGTIPVTSLPHVLRRIGEMSKEFGLDVANVFHAGDGNMHPLILFDANKPGDLETCEAFGAEILKLCVEVGGCLTGEHGVGIEKRDLMLDQYGVADIEAQLRVKDVFDPKWLLNPAKVFPLSTTQSRRTPAVTPL
WP_014879336	4.1.2.29	MTIATLAEVLQPALRDGYAVAGLVTLGWEDMRAYVAAAEAEGVPVILQAGPSCRVHTPLPILGKMFRHLAEGASVPVVAHLDHGYTAEDCRIAIDSGFTSVMFDGSRNALDDNIAETAAIAGMAHAAGVSCEGEIGFVGYSGGEGSAGTDPEEARRFAQETGVDAMAISVGNVHLQQDKEGGLDIDRIRAIEAITEVPLVIHGGSGVPVAQRRMLARESRICKFNIGTELRMVFGAAMRDAVNSDPDRFDRVSILSETHDPVVAAARSVLRAFKGETQC
WP_014879339	1.1.1.18	MVCGRVDLILRDVESQDTSFATGCKLNLMVWEARMTEIGIGILGGGYMGKAHAVAMAAVGAVFDTALRPRLEMVCATSPVSAERYRKAYGFQRATDDWQVLVNDPKVEAIVIASPQQTHRVVAEAAFALGKPVFCEKPLGASLADSRAMVAAAQSSGCPNMVGFNYIRTPASQYARQLIADGLIGEVTWFRGEHTEDFYADPDAPATWRTEGEANGTMGDLAPHMINGAMALIGPIAELIAEVETVHTDRPGGRVTNDDQGQLMCRFANGAMGQMFFSRIATGRKMGYAYEITGTKGAIRFDQEDQNALWLYLSEGDEATRGFRKILTGPAHPDYLPFCQGPGHGTGYQDQILIEARDFLRAIETQTPVWPTFEDGMAVNQVIAAAMAASEARSWQTVSTF
WP_014235627	5.1.99.1	MSQRPFKVLGIQQIAIGGPSKDKLKTLWVDMLGLEVTGNFVSERENVDEDICAMGKGPFKVEVDLMQPLDPEKKPAVHTTPLNHVGLWIDDLPKAVEWLTANGVRFAPGGIRKGAAGFDICFLHPKGNEESPIGGEGVLIELVQAPAEVVDAFAKLAG
WP_063341556	1.2.1.26	VADAKRYDNYINGEWVSGADYSANINPSELTDTIGDYAKADLAQVHAAIDAARAAFPAWSTSGIQARHDSLDKVGTEILARREELGTLLAREEGKTLPEAIGEVTRAGNIFKFFAGECLRLSGDYLPSVRPGVNVEVTREALGVVGLITPWNFPIAIPAWKIAPALAYGNCVVLKPADLVPGCAWALAEIISRAGFPAGVFNLVMGSGRVVGDALVQSPKVDGISFTGSVGVGRQIAVSCVSRQAKVQLEMGGKNPQIILDDADLKQAVELSVQSAFYSTGQRCTASSRFIVTAGIHDKFVEAMAERMKSIKVGHALKTGTDIGPVVSQAQLEQDLKYIDIGQSEGARLVSGGGLVACDTEGYFLAPTLFADSTAAMRISREEIFGPVANIVRVADYEAALAMANDTEFGLSAGIATTSLKYANHFKRHSQAGMVMVNLPTAGVDYHVPFGGRKGSSYGSREQGRYAQEFYTVVKTSYIGS
WP_007897683	6.3.1.11	MNGVVRGKRIERTSLHKVYEKGINLPASLFALDINGSTVESTGLGLDIGDADRICYPIPDTLCNEPWQKRPTAQLLMTMHELEGDPFFADPREVLRQVVAKFDEMGLTICAAFELEFYLIDQENVNGRPQPPRSPISGKRPHSTQVYLIDDLDEYVDCLQDILEGAKEQGIPADAIVKESAPAQFEVNLHHVADPIKACDYAVLLKRLIKNIAYDHEMDTTFMAKPYPGQAGNGLHVHISILDKDGKNIFASEDPEQNAALRHAIGGVLETLPAQMAFLCPNVNSYRRFGAQFYVPNSPCWGLDNRTVAIRVPTGSSDAVRIEHRVAGADANPYLLMASVLAGVHHGLTNKIEPGAPVEGNSYEQNEQSLPNNLRDALRELDDSEVMAKYIDPKYIDIFVACKESELEEFEHSISDLEYNWYLHTV
WP_063341172	1.1.1.48	MAEPLSLPPVPEPPKGERLKNKVVLLTGAAQGIGEAIVATFASQQARLVISDIQGEKVEKVAAHWREQGADVVAIKADVSRQQDLHAMARLAIELHGRIDVLVNCAGVNVFRDPLQMTEEDWHRCFAIDLDGAWYGCKAVLPQMIEQGIGSIINIASTHSTHIIPGCFPYPVAKHGLLGLTRALGIEYAPKGIRVNAIAPGYIETQLNVDYWNGFADPHAERQRAFDLHPPRRIGQPIEVAMTAVFLASDEAPFINASCITIDGGRSVMYHD
WP_063343423	1.1.1.203	MTNTSPFNRLLLTGAAGGLGKVLRERLRPYANVLRLSDIANMAPAIDDREEVVPCDLADKQAVHQLVEGVDAILHFGGVSVERPFEEILGANICGVFHIYEAARRHGVKRVIFASSNHVIGFYKQDKTLDAHSPRRPDSYYGLSKSYGEDMASFYFDRYGIETVSIRIGSSFPEPQNRRMMSTWLSFDDMTQLLERALYTPNVGHTVVYGMSANKSVWWDNRFAAHLGFAPQDTSEVFREKVEAQPMPAEDDPARVYQGGAFVAAGPFGD
WP_063343491	4.2.1.43	MRLVQFELSHGERRVGVVEDGLVREVRDARSVRDLALAAIEAGVNLEQQVQTLGLGISHDYSALLANLQILPPLDHPDPAHMLVSGTGLTHLGSASARDKMHQQAGDETAMTDTMRIFKWGVEGGKPATGQVGVQPEWFYKGDGSIVVRPGKPFPLPPFAEDAGEEPELSGLYVIGHDGKPYRLGFAVGNEFSDHVMERKNYLYLAHSKLRSCSYGPELRVGELPQHLAGTSRILRDGEVLWQNEFLSGEANMCHSLENLEYHHFKYSQFLRPGDVHIHFFGTATLSFADGIRTQPGDVFEISQAEFGAPLINGIEPVEAAFEPGTVGTL
WP_063340417	3.2.2.3	MQRYAQKLHHLLRSLLLLSLITATSAQAAEKIDLIIDTDPGADDVVALLFALASPDELNIRALTTVAGNVRLDKTSRNARLAREWAGREEVPVYAGAPKPMMRTPIYAENIHGKEGLSGVTVHEPKKGLAEGNAVNYLIDTLKTAKPHSITIAMLGPQTNLALALIQEPEIVQGIKEVVIMGGAHFNGGNITPVAEFNLFADPQAAEVVLKSGVKLTYLPLDVTHKILTSEARLKQIAALNNNASKLVGDILNEYVKGDMEHYGIPGGPVHDATVIAYLLKPELFTGRSVNVVVDSREGPTFGQTIVDWYDGLKAPKNAFWVESGDAQGFFDLLTQRLSRLK
WP_057713727	1.1.1.48	MAEPLSLPPVPEPPRGERLKNKVVLLTGAAQGIGEAIVATFASQQARLIISDIQGEKVEKVAAHWRDQGADVVAIKADVSRQQDLHAMARLAIDLHGRIDVLVNCAGVNVFRDPLEMTEEDWRRCFAIDLDGAWYGCKAVLPQMIEQGIGSIINIASTHSTHIIPGCFPYPVAKHGLLGLTRALGIEYAPKGVRVNAIAPGYIETQLNVDYWNGFADPHAERQRAFDLHPPRRIGQPIEVAMTAVFLASDEAPFINASCITIDGGRSVMYHD
WP_057714593	4.3.1.9	MSSAPNTAAVEKGTAPKGASLVRDVSLPALVLHREALEHNIRWMQAFVSDSGAELAPHGKTSMTPALFRRQLDAGAWGITLASATQTRAAYAHGVRRVLMANQLVGTPNMALIADLLADPTFDFYCMVDHPDNVADLGAYFASRGVRLNVMIEYGVVGGRCGCRSEQQVLDLAKAIAAQPALALTGIEGYEGVIHGDHAVTGIRDFAASLVRLAVQLQDSGAFAIPKPIITASGSAWYDLIAESFEAQNAAGRFLSVLRPGSYVAHDHGIYKEAQCCVLDRRSDLHEGLRPALEVWAHVQSLPEPGFAVIALGKRDVAYDAGLPVPLLRYKAGVVPAEGDDVSVCKVTAVMDQHAFMTVAPGVDLRVGDIISFGTSHPCLTFDKWRVGCLVDEQLNVIETMETCF
WP_057714718	1.3.8.1	MHDIELSEEQVMIRDMARDFARGEIAPHAQAWEKAGWIDDGLVAKMGELGLLGMVVPEEWGGTYVDYVAYALAVEEISAGDGATGAFMSIHNSVGCGPVLNYGSEEQKQTWLADLASGQVIGCFCLTEPQAGSEAHNLRTRAELRDGQWVINGAKQFVSNGKRAKLAIVFAVTDPDLGKRGISAFLVPTDTAGFIVDRTEHKMGIRASDTCAVTLNNCTIPEANLLGERGKGLAIALSNLEGGRIGIAAQALGIARAAFEAALAYSRDRVQFGKAINEHQSIANLLADMHMQLNAARLMILHAARLRTAGKPCLSEASQAKLFASEMAEKVCSSAIQIHGGYGYLEDYPVEKYYRDARITQIYEGSSEIQRMVIARELKNYLI
WP_057715016	4.2.1.43	MRLVQFELSNGERRVGVVEAGLVREVQDTRTVRDLALAAIEASASLEQQVQSLGLGISHDYAELLTQRRILPPLDHADPAHMLVSGTGLTHLGSASARDKMHQQSGDETAMTDTMRIFKWGVEGGKPAVDEAGVQPEWFYKGDGGIVVRPGQPFPLPPFAEDAGEEPEIAGLYVIGHDGKPYRLGFAVGNEFSDHVMERKNYLYLAHSKLRSCSYGPELRVGELPQHLAGTSRILRDGEVLWQNEFLSGEANMCHSLANLEFHHFKYSQFLRPGDVHIHFFGTATLSFADGIRTQPGDVFEITQAEFGAPLINGIAPVAAAFEPGTVGTL
WP_057715924	2.6.1.57	MHFDAIGRVPGDPILGLMEAYAQDPNPRKFDLGVGVYKDAQGLTPILESVKLAEQRLVDHQSTKTYIGGHGEPAFGKAINELVLGADSKLISAQRAGATQTPGGTGALRLSADFIAQCLPGRGVWLSNPTWPIHETIFAAAKVKVSHYPYVGSDNRLDVDGMLAALNEAPKGDVVLLHACCHNPTGFDLSQDDWQRVLEVVRKRELLPLIDFAYQGFGDGLEQDAWSTRLFAAELPELLITSSCSKNFGLYRDRTGALIVCAKTADKLVDIRSQLANIARNLWSTPPDHGAAVVATILGDPELKRLWADEVEAMRLRIAQLRSGLVEALEPHGLRERFAHIGVQRGMFSYTGLSPEQVKNLRDHHSVYMVSSGRANVAGIDATRLDLLAEAIASVCK
WP_053163627	6.3.1.11	MSVPPRAVQLNEANAFLKEHPEVLYVDLLIADMNGVVRGKRIERTSLHKVYEKGINLPASLFALDINGSTVESTGLGLDIGDADRICYPIPDTLCNEPWQKRPTAQLLMTMHELEGEPFFADPREVLANVVRKFDEMGLTICAAFELEFYLIDQENVNGRPQPPRSPVSGKRPHSTQVYLIDDLDEYVDCLQDILEGAKEQGIPADAIVKESAPAQFEVNLHHVADPIKACDYAVLLKRLIKNIAYDHEMDTTFMAKPYPGQAGNGLHVHISILDKDGKNIFASEDPEQNAALRHAIGGVLETLPAQMAFLCPNVNSYRRFGAQFYVPNSPCWGLDNRTVAIRVPTGSADAVRIEHRVAGADANPYLLMASVLAGVHHGLTNKIEPGAPVEGNSYEQNEQSLPNNLRDALRELDDSEVMAKYIDPKYIDIFVACKESELEEFEHSISDLEYNWYLHTV
WP_054594340	1.3.8.7	MADYKAPLRDMRFVLNEVFEVAKLWAELPALADTVDAETVEAILEEAGKVTSKSIAPLSRAADEEGCHWSDGAVTTPAGFPQAYQTYAEGGWVGVGGDPSYGGMGMPKAVSAQVEEMVNSASLSFGLYPMLTAGACLSINAHASEELKAAYLPNMYAGVWAGSMCLTEPHAGTDLGIIRTKAEPQADGSYKVSGTKIFITGGEHDLTENIIHLVLAKLPDAPAGPKGISLFLVPKFMVNADGSLGARNPANCGSIEHKMGIQASATCVMNFDEAVGYLVGEPNKGLAAMFTMMNYERLGVGIQGLASGERSYQNAVEYARDRLQSRSPTGAQNKDKVADPIIVHPDVRRMLLTMKASNEGGRAFSTYVAMQLDTAKFSEDATIRKRAEDLVALLTPVAKAFLTDLGLETTIHGQQVFGGHGYIREWGQEQLVRDVRITQIYEGTNGIQALDLVGRKIVGSGGAYYKLFADEIRHFTATASADLAEFTKPLNDAVDTLDELTAWLLDRVKNNPNEIGAASVEYLQVFGYVSYAYMWALMAKAAFGKEAQDDFYASKLGTARFYFARLLPRFHSLSASVKAGSESLFLLDAAQF
WP_054594536	2.6.1.19	MTSKNPQTREWQTLSSEHHLAPFSDFKQLKEKGPRIITNAKGVYLWDSEGNKILDGMAGLWCVAIGYGRDELADAASKQMRELPYYNLFFQTAHPPVLELAKAISDIAPEGMNHVFFTGSGSEGNDTMLRMVRHYWAIKGQPNKKVIISRINGYHGSTVAGASLGGMTYMHEQGDLPIPGIVHIPQPYWFGEGGDMTPEEFGIWAANQLEEKILELGVDTVGAFIAEPIQGAGGVIIPPDSYWPRIKEILAKYDILFVADEVICGFGRTGEWFGSDFYGLKPDMMTIAKGLTSGYIPMGGLIVRDEVVEVLNEGGDFNHGFTYSGHPVAAAVALENIRILREEKIIEHVRAETAPYLQKRLRELNDHPLVGEVRGVGLLGAIELVQDKATRARYVGKGVGMICRQFCFDNGLIMRAVGDTMIIAPPLVITKAEIDELVTKARKCLDLTLSALQS
WP_054594538	6.3.1.11	MSVPPRAVQLNEANAFLKEHPEVLYVDLLIADMNGVVRGKRIERTSLHKVYEKGINLPASLFALDINGSTVESTGLGLDIGDADRICYPIPNTLCNEPWQKRPTAQLLMTMHELEGEPFFADPREVLANVVRKFDDMGLTICAAFELEFYLIDQENVNGRPQPPRSPVSGKRPHSTQVYLIDDLDEYVDCLQDILEGAKEQGIPADAIVKESAPAQFEVNLHHVADPIKACDYAVLLKRLIKNIAYDHEMDTTFMAKPYPGQAGNGLHVHISILDKDGKNIFASEDPEQNAALRHAIGGVLETLPAQMAFLCPNVNSYRRFGAQFYVPNSPCWGLDNRTVAIRVPTGSADAVRIEHRVAGADANPYLLMASVLAGVHHGLTNKIEPGAPVEGNSYEQNEQSLPNNLRDALRELDDSEVMAKYIDPKYIDIFVACKESELEEFEHSISDLEYNWYLHTV
WP_054595050	1.2.1.16	MQLKDTLLFRQQAFIDGAWVDADNGQTINVTNPATGEILGTVPKMGAAETRRAIEAADKALPAWRALTAKERANKLRRWFELIIENQDDLARLMTLEQGKPLAEAKGEIVYAASFIEWFAEEAKRIYGDVIPGHQPDKRLIVIKQPIGVTAAITPWNFPAAMITRKAGPALAAGCTMVLKPASQTPYSAFALAELAQRAGIPKGVLSVVTGSAGDIGSELTSNPIVRKLSFTGSTEIGRQLMAECAKDIKKVSLELGGNAPFIVFDDADLDKAVEGAIISKYRNNGQTCVCANRLYIQDSVYDAFAEKLKVAVAKLKIGNGLEEGTTTGPLIDGKAVAKVQEHIADALSKGATLLAGGKVMEGNFFEPTILTNVPKSAAVAKEETFGPLAPLFRFKDEAEVIAMSNDTEFGLASYFYARDLGRVFRVAEALEYGMVGVNTGLISNEVAPFGGIKASGLGREGSKYGIEDYLEIKYLCLGI
WP_054596267	2.6.1.57	MHFDAIGRVPGDPILGLMEAYAQDSNPCKFDLGVGVYKDAQGLTPIPQSVKLAELRLVDRQTTKTYIGGHGDPAFGKVINELVLGADSALIAEQRVGATQTPGGTGALRLSADFIAHCLPGRGIWLSNPTWPIHETIYATAGLKVSHYPYVGSDNRLDVEAMLATLNLIPKGDVVLLHACCHNPTGFDLSHDDWRRVLEVVRSRELLPLIDFAYQGFGDGLEQDAWAVRLFAAELPELLITSSCSKNFGLYRDRTGALIVCAKDAEKLVDIRSQLANIARNLWSTPPDHGAAVVATILGDPELKQLWADEVEAMRLRIAQLRSGLVEALEPHGLGERFAHIGVQRGMFSYTGLTPAQVKNLRDHHSVYMVSSGRANVAGIDATRLDLLAQAFADVCK
WP_054596656	3.2.2.3	MYRYAQRLHHLIRSLLLLSLLTATGAHAAEKIDLIIDTDPGADDVVALLFALASPEELNIRALTTVAGNVRLDKTSRNARLAREWAGREDVPVYAGAPKPLMRTPIYAENIHGKEGLSGVTVHEPKKGLAKGDAVSYLIDTLRAAKPHSITIAMLGPQTNLALALIQDPEITQGIKEVVIMGGAHFNGGNITPVAEFNLFADPHAAEVVLKSGVKLTYLPLDVTHKILTSDARLKQIAALNNNASKLVGDILNEYVKGDMEHYGIPGGPVHDATVIAYLLKPELFTGRAVNVVVDSREGPTFGQTVVDWYDGLKAPKNAFWVANGDAQGFFDLLTARLARLK
WP_054596807	4.3.1.9	MSSALNIAAVEKGAGQPGANLVRDVSLPALVLHREALEHNIHWMQAFVSHSGAELAPHGKTSMTPSLFRRQLEAGAWGITLATVVQTRAAYAHGVRRVLMANQLVGAPNMALIAELLADPSFDFYCMVDHPDNVADLGVFFAARGLRLNVMIEYGVVGGRCGCRSEAEVLALAEAIKAQPGLALTGIEGYEGVIHGDQAVSGIREFAASLVRLAVQLQDSGAFAISKPIITASGSAWYDLIAESFEAQNAGGRFLSVLRPGSYVAHDHGIYKEAQCCVLDRRSDLHEGLRPALEVWAHVQSLPEPGFAVIALGKRDVAYDAGLPVPLLRYRAGVLPAVGDDVSACTVTAVMDQHAFMTVAPGVQLRVGDIISFGTSHPCLTFDKWRTGCLVDEQLNVIESMETCF
WP_054597481	3.5.3.6	MQTTNTVLMIRPTRFSFNQDTAANNRFQRPAAAAEDVQLKALQEFDGYVAALREHGVEVMVHNDSEAPHTPDSIFPNNWWSSHPDGTLVLYPMQGHNRRLERDKGVLDWLRDAYRIEQLLDLSDLEQQEVFLEGTGSMVLDREQRICYAGYSTRTHAKALDQVVEHLGYELCAFNAVDRHGVPIYHTNVMMSVGRQLAVVCLESVSDLDERNALRSRLECSGKQVLTLSFDQLESFAGNMLEVHNAAGEPLLVMSRTAWRSLHADQRRMVEAYAKPLPVNIDTIERIGGGSARCMLAEVYLPKRVSPQEQH
WP_054597487	4.2.1.17	MTAQVSSQATHGIDASANDVLAEVRNHIGHLTLNRPAGLNAITLDMVRSLHRQLDAWSKDPHIHAVVLRGAGEKAFCAGGDIRSLYDSFKSGGTLHEDFFVEEYALDLAIHHYRKPVLALMDGFVLGGGMGLVQGADLRVVTERSRLAMPEVAIGYFPDVGGSYFLPRIPGELGIYLGVSGVQIRAADALYCGLADWYLESQKLAELDQHLDSLEWHDTPLKDLQGLLAKLALQQLPDAPLQALRPTIDHFFALPDVPSIVEQLRTVTVADSHDWAMTTADLLDSRSPLAMGVTLEMLRRGRQLSLENCFALELHLDRQWFERGDLIEGVRALLIDKDKSPRWNPPTVQALDAKHVASFFSGFDQSGS
WP_054597488	1.3.8.1	MHDIELTEEQVMIRDMARDFARGEIAPHAQAWEKAGWIDDALVAKMGELGLLGMVVPEEWGGTYVDYVAYALAVEEISAGDGATGALMSIHNSVGCGPVLNYGTEEQKQTWLADLASGQAIGCFCLTEPQAGSEAHNLRTRAELRDGQWVINGAKQFVSNGRRAKLAIVFAVTDPDLGKKGLSAFLVPTDTPGFIVDRSEHKMGIRASDTCAVTLNNCTIPEANLLGERGKGLAIALSNLEGGRIGIAAQALGIARAAFEAALAYARDRVQFDKPIIEHQSVANMLADMHTRLNAARLLILHAARLRSAGKPCLSEASQAKLFASEMAEKVCSSAIQIHGGYGYLEDYPVERYYRDARITQIYEGSSEIQRMVIARELKNYLV
WP_054597490	1.3.8.1	MLPTDEQLQISDAARQFAQERLKPFAAEWDREHRFPKEAIGEMAELGFFGMLVPEQWGGCDTGYLAYAMALEEIAAGDGACSTIMSVHNSVGCVPILKFGNDDQKERFLKPLASGAMLGAFALTEPQAGSDASSLKTRARLNGDHYVLNGCKQFITSGQNAGVVIVFAVTDPSAGKRGISAFIVPTDSPGYKVARVEDKLGQHASDTCQILFEDVQVPVANRLGEEGEGYKIALANLEGGRVGIASQSVGMARAAFEAARDYARERESFGKPIIEHQAVAFRLADMATQIAVARQMVHYAAALRDSGKPALVEASMAKLFASEMAEKVCSTALQTLGGYGYLSDFPLERIYRDVRVCQIYEGTSDIQRMVISRNL
WP_054597491	2.3.1.9	MTMSHDPIVIVSAVRTPMGGFQGELKSLSAPQLGAAAIRAAVERAGVAADAVEEVLFGCVLSAGLGQAPARQAALGAGLDKSTRCTTLNKMCGSGMEAAILAHDMLLAGSADVVVAGGMESMSNAPYLLDRARSGYRMGHGKVLDHMFLDGLEDAYDKGRLMGTFAEDCAEANGFTREAQDEFAIASTTRAQQAIKDGSFNAEIVPLQVIVGKEQKLITDDEQPPKAKLDKIASLKPAFRDGGTVTAANSSSISDGAAALLLMRRSEAEKRGLKPLAVIHGHAAFADTPGLFPVAPVGAIKKLLKKTGWSLDEVELFEVNEAFAVVSLVTMTKLEIPHSKVNVHGGACALGHPIGASGARILVTLLSALRQKGLKRGVAAICIGGGEATAMAVECLY
WP_054598124	3.5.1.94	MALKPLIGVTACVKQIGLHPYHVSGDKYLRAVSVAALGLPVVIPSLGELTEIDELLAHLDGLLLTGSPSNVEPFHYQGPASAPGTDHDPARDSTTLPLLRAAIAAGVPVLGICRGFQEMNVAFGGSLHQKVHELPGMLDHREADHPDLAVQYAPAHAVSVQPGGVFQALELPPVFQVNSIHSQGIDRLAPGLRAEAIAPDGLIEAISVEHSKAFALGVQWHPEWQVLANPPYLSIFQAFGDACRQRAALRNTR
WP_060738105	4.3.1.9	MSSVIPNAGVEKGAATVGAHLLKDVSLPALVLHRAALEHNIRWMQAFVTDSGAELAPHGKTSMTPALFRRQLDAGAWGLTLATAVQTRAAYAHGVRRVLMANQLVGTPNMALIADLLADPAFEFHCMVDHPDNVADLGAFFASRGMKLNVMIEYGVVGGRCGCRTEAEVLALAEAIRSQPALALTGIEGYEGVIHGDHAISGIRAFAASLVRLAVQLQDDDAFAIDKPIITASGSAWYDLIAESFEAQNAHGRFLSVLRPGSYVAHDHGIYKEAQCCVLERRSDLHEGLRPALEVWAHVQSLPEPGFAVIALGKRDVAYDAGLPVPLKRYTPGSDSVPGDDVSGCKVTAVMDQHAFMSVAAGVELRVGDIIAFGTSHPCLTFDKWRVGCLVDEQLRVVESMETCF
WP_060738180	3.2.2.3	MHRYAEKMHQLIRSLLLLSLITATSAQAAEKIDLIIDTDPGADDVVALLFALASPEELHIRALTTVAGNVRLDKTSRNARLAREWAGREDVPVYAGAPKPLMRTPIYAENIHGKEGLSGVTVHEPKKGLAEGNAVNYLIDTLKAAKPHSITIAMLGPQTNLALALVQEPDIVQGIKEVVIMGGAHFNGGNITPVAEFNLFADPQAAEVVAKSSVKLTYLPLDVTHKILTSEARLKQIAALNNNASKLVGDILNEYVKGDMEHYGMTGGPVHDATVIAYLLKPQLFTGRSVNVVVDSREGPTFGQTIVDWYDGLKAPKNAFWVENGDAQGFFDLLTERLARLK
WP_060739768	2.6.1.39	MSKTNADLMARRTAAVPRGVGQIHPIFAESAKNATVTDVEGREFIDFAGGIAVLNTGHVHPKIIAAVTAQLNKLTHTCFQVLAYEPYVEVCEKINAKVPGDFAKKTLLVTTGSEAVENAVKIARAATGRAGVIAFTGAYHGRTMMTLGLTGKVVPYSAGMGLMPGGIFRALYPNELHGVSIDDSIASIERIFKNDAEPRDIAAIIIEPVQGEGGFYVAPKEFMKRLRALCDQHGILLIADEVQTGAGRTGTFFAMEQMGVAADLTTFAKSIAGGFPLAGVCGKAEYMDAIAPGGLGGTYAGSPIACAAALAVMEVFEEEHLLDRCKAVGERLVTGLKAIQKKYPVIGEVRALGAMIAVELFENGDTHKPNAAAVAQVVAKARDKGLILLSCGTYGNVLRVLVPLTSPDEQLDKGLAIIEECFSEL
WP_060739786	2.8.3.13	MGALSHLRVLDLSRVLAGPWAGQILADLGADVIKVERPGNGDDTRAWGPPFLKDARGENTTEAAYYLSANRNKQSVTIDFTRPEGQRLVRELAAKSDILIENFKVGGLAAYGLDYDSLKAINPQLIYCSITGFGQTGPYAKRAGYDFMIQGLGGLMSLTGRPEGDEGAGPVKVGVALTDILTGLYSTAAILAALAHRDHVGGGQHIDMALLDVQVACLANQAMNYLTTGNAPKRLGNAHPNIVPYQDFPTADGDFILTVGNDGQFRKFAEVAGQPQWADDPRFATNKVRVANRAVLIPLIRQATVFKTTAEWVTQLEQAGVPCGPINDLAQVFADPQVQARGLAMELPHLLAGKVPQVASPIRLSETPVEYRNAPPLLGEHTLEVLQRVLGLDEAAVMAFREAGVL
WP_025216023	6.3.1.11	MSVPPRAVQLNEANAFLKEHPEVLYVDLLIADMNGVVRGKRIERTSLHKVYEKGINLPASLFALDINGSTVESTGLGLDIGDADRICYPIPDTLCNEPWQKRPTAQLLMTMHELEGEPFFADPREVLRQVVTKFDELGLTICAAFELEFYLIDQENVNGRPQPPRSPISGKRPHSTQVYLIDDLDEYVDCLQDILEGAKEQGIPADAIVKESAPAQFEVNLHHVADPIKACDYAVLLKRLIKNIAYDHEMDTTFMAKPYPGQAGNGLHVHISILDKDGKNIFASEDPEQNAALRHAIGGVLETLPAQMAFLCPNVNSYRRFGAQFYVPNSPTWGLDNRTVALRVPTGSADAVRLEHRVAGADANPYLLMAAVLAGVHHGLVNKIEPGAPVEGNSYEQNEQSLPNNLRDALRELDDSEVMAKYIDPKYIDIFVACKESELEEFEHSISDLEYNWYLHTV
WP_060740154	3.5.1.94	MSRLPLIGVTTCSRQMGLHAYHTSGDKYARAVATAAKGLPVLVPSLADLFPPSDILDALDGILLTGSPSNVEPFHYQGPASAPGTAHDPARDATTLPLIRAAVEAGVPVLGICRGFQEMNVAFGGSLHQKVHEVGTFIDHREDDTQAVEVQYGPAHAVDIQPGGILAGLGLPQSIEVNSIHSQGIERLAPGLRAEAVAPDGLIEAVSVPEGKAFALGVQWHPEWEVSSNPHYLAIFQAFGDACRARATQRDADASNNA
WP_060740156	2.6.1.19	MTRNNPQTREWQALSNDHHLAPFSDFKQLKEKGPRIITHAKGVYLWDSEGNKILDGMAGLWCVAVGYGREELADAASQQMRELPYYNLFFQTAHPPVLELSKAIADIAPEGMNHVFFTGSGSEGNDTMLRMVRHYWAIKGQPNKKVIISRKNGYHGSTVAGASLGGMTYMHEQGDLPIPGIVHIAQPYWFGEGGDMSPEEFGVWAANQLEEKILEIGVDNVGAFIAEPIQGAGGVIVPPDSYWPRMKEILAKYDILFVADEVICGFGRTGEWFGTDHYGLKPHMMTIAKGLTSGYIPMGGLIVRDDVVAVLNEGGDFNHGFTYSGHPVAAAVALENIRILRDEKIIERVHSETAPYLQKRLRELNDHPLVGEVRGVGLLGAIELVQDKATRKRYEGKGVGMICRQFCFDNGLIMRAVGDTMIIAPPLVISKAEIDELVTKARHCLDLTLSALQG
WP_060740275	1.1.1.108	MPTLTTYQTRILPEWVDYNGHLRDAFYLLIFSYATDALMDRLGLDSQNREASGHSLFTLELHLNYLHEVKLGAEVQVHTQIIGHDAKRLHLYHSLHLVGGDKELAGNEQMLLHVDLAGPRSAPFTEQTLARLDALLDEQSDLPPPAYIGRVIALPPAR
WP_060740332	1.3.8.7	MPDYKAPLRDIRFVRDELLGYEAHYQSLPACQDATPDMVDAILEEGAKFCEQVLAPLNRVGDIEGCTWSESGVKTPAGFKEAYKQFVEGGWPSLAHDVEHGGQGLPESLGLAVSEMVGEANWSWGMYPGLSHGAMNTISEHGTPEQQEAYLTKLVSGEWTGTMCLTEPHCGTDLGMLRTKAEPQADGSYKVSGTKIFISAGEHDMADNIVHIVLARLPDAPAGTKGISLFIVPKFLPNADGSIGQRNAVSCGSLEHKMGIHGNATCVMNFDAATGYLIGPANKGLNCMFTFMNTARLGTALQGLAHAEIGFQGGLKYARDRLQMRSLTGPKAPDKAADPIIVHPDVRRMLLTMKAFAEGNRAMVYFTAKQVDIVKYGVDEEEKKKADALLAFMTPIAKAFMTEVGFESANHGVQIYGGHGFIAEWGMEQNVRDSRISMLYEGTTGIQALDLLGRKVLMTQGEALKGFTKIVHKFCQSNEGNEAVKEFVEPLAALNKEWGELTMKVGMAAMKDREEVGAASVDYLMYSGYACLAYFWADMARLAAEKLAAGTTEEAFYTAKLQTARFYFQRILPRTRTHVATMLSGANNLMDMKEEDFALGY
WP_060740336	1.3.8.7	MADYKAPLRDMRFVLNEVFEVAKLWAQLPVLADTVDAETVEAILEEAGKVTSKSIAPLSRAADEEGCHWANGAVTTPAGFPQAYKTYAEGGWVGVGGDPVYGGMGMPKAVSAQVEEMVNSASLSFGLYPMLTAGACLSINAHASEELKAAYLPNMYAGVWAGSMCLTEPHAGTDLGIIRTKAEPQADGSYKVSGTKIFITGGEHDLTENIIHLVLAKLPDAPAGPKGISLFLVPKFMVNADGSLGARNAANCGSIEHKMGIQASATCVMNFDEAVGYLVGEPNKGLAAMFTMMNYERLGVGIQGLASGERSYQNAVEYARDRLQSRSPTGAQNKDKVADPIIVHPDVRRMLLTMKASNEGGRAFSTYVAMQLDTAKFSEDPVTRKRAEDLVALLTPVAKAFLTDLGLETTVHGQQVFGGHGYIREWGQEQLVRDVRITQIYEGTNGIQALDLVGRKIVGSGGAFYRLFADEIRHFTATASSDLAEFTKPLNDAVGTLDELTDWLLDRAKNNPNEIGAASVEYLQAFGYTAYAYMWALMAKAAFGKENQDDFYASKLGTARFYFARLLPRIHSLSASVKAGSESLFLLEPGQF
WP_060740343	3.5.1.30	MRVALYQCPPLPLDPAGNLHRLHQVALEARGADVLVLPEMFMTGYNIGVDAVNVLAEVYNGEWAQQIGRIAKAANLAIVYGYPERGEDGQIYNAVQLIDAQGERLANYRKSHLFGDLDHAMFSAGDSALPIVELNGWKLGLLICYDLEFPENARRLALAGAELILVPTANMQPYEFIADVTVRARAIENQCFVAYANYCGHEAELQYCGQSSIAAPNGSRPALAGLDEALIVGELDRQLLDDSRAAYNYLHDRRPELYDDLHKH
WP_060740344	1.13.12.2	MNKNNRHPADGKKPITIFGPDFPFAFDDWIEHPAGLGSIPAHNHGTEVAIVGAGIAGLVAAYELMKLGLKPVVYEASKMGGRLRSQAFNGAEGVIAELGGMRFPVSSTAFYHYVDKLGLETKPFPNPLTPASGSTVIDLEGQTYYAQKLADLPALFQEVADAWADALEDGSRFGDIQQAIRDRDVPRLKELWNTLVPLWDDRTFYDFVATSKAFAKLSFQHREVFGQVGFGTGGWDSDFPNSMLEIFRVVMTNCDDHQHLVVGGVEQVPHGIWNHVPERCAHWPEGTSLNSLHLGAPRSGVKRIARSADGRFSVTDVWENTREYAAVLVTCQSWLLTTQIECEEALFSQKMWMALDRTRYMQSSKTFVMVDRPFWKDKDPETGRDLMSMTLTDRLTRGTYLFDNGDDKPGVICLSYSWMSDALKMLPHPVEKRVKLALDALKKIYPKVDIAARIIGDPITVSWEADPHFLGAFKGALPGHYRYNQRMYAHFMQDDMPAEQRGIFIAGDDVSWTPAWVEGAVQTSLNAVWGIMKHFGGETHAENPGPGDVFHEIGPIALPE
WP_060741122	3.5.2.5	VSADYPRDLIGYGNNPPHPQWPGNARIALSFVLNYEEGGERNVLHGDKESEAFLSEMVAAQPLQGERNMSMESLYEYGSRAGVWRVLKLFKAFDIPLTIFAVAMAAQRHPDVIRAMVAAGHEICSHGYRWIDYQYMDEAQEREHMLEAIRILTEITGERPLGWYTGRTGPNTRRLVMEEGGFLYDSDTYDDDLPYWEPNTPNGKPHLVIPYTLDTNDMRFTQVQGFNKGDDFFQYLKDAFDVLYAEGAEAPKMLSIGLHCRLIGRPARLASLKRFLEYVKGHEHVWFSRRVDIARHWQQAHPYQGASNPGASK
WP_060741243	3.1.1.15	MKWTAVTEHRAKLGEGPFWDAPTQALYWVDIAGKQALRLIGANVEIWQMPEHVSAFIPTQSGDALVTLSSGVYRLDLDSPGLEPRLTLLCMADPQPGNRANEARCDPQGQLWLGTMQNNIGAEGEDLPIEHRSGGLFRVGSDGRVLPLLRGLGIPNTLLWSPDGTTVYFGDSLDGTVYRHFIYPEGNLAPAEVWFGPHPRGGPDGSAMDARGYIWNARWDGSCLLRLTPDGQVDRVIELPVSRPTSCVFGGEDLKTLYITSAASPLGHPLDGAVLSMRVDVPGVACTRFAG
WP_060741989	4.2.1.25	MSDKKPSLRSAQWFGTADKNGFMYRSWMKNQGIADHQFHGKPIIGICNTWSELTPCNAHFRQIAEHVKRGVIEAGGFPVEFPVFSNGESNLRPTAMLTRNLASMDVEEAIRGNPIDGVVLLTGCDKTTPALLMGAASCDVPAIVVTGGPMLNGKHKGQDIGSGTVVWQLSEQVKAGTITIDDFLAAEGGMSRSAGTCNTMGTASTMACMAEALGTSLPHNAAIPAVDARRYVLAHMSGMRAVEMVREDLKLSKILTKEAFENAIRVNAAIGGSTNAVIHLKAIAGRIGVQLDLDDWTRIGRGMPTIVDLQPSGRFLMEEFYYAGGLPAVLRRLGEANLIPNPNALTVNGKSLGENTKDAPIYGQDEVIRTLDNPIRADGGICVLRGNLAPLGAVLKPSAATAELMQHRGRAVVFENFDEYKARINDPELDVDANSILVMKNCGPKGYPGMAEVGNMGLPAKLLAQGVTDMVRISDARMSGTAYGTVVLHVAPEAAAGGPLAAVKEGDWIELDCASGRLHLDIPDAELAARLADLAPPQQLLVGGYRQLYIDHVLQADQGCDFDFLVGCRGAEVPRHSH
WP_060741991	4.2.1.43	MRLVQFELSNGERRVGVVDGDQVREVQGAGSVRELALAAIEAGVKLEQQVDSLGLGTGHDYARLLGELRILPPLDHPDPAHLLVSGTGLTHLGSASARDKMHQQAGDEATMTDTMRIFKWGVEGGKPQAGQTGVQPEWFYKGDGSIVVRPGHPFPLPPFAEDAGEEPEISGLYVIGHDGKPYRLGFAVGNEFSDHVMERKNYLYLAHSKLRSCSFGPELRVGELPQHLSGTSRILRNGEVLWQNEFLSGEANMCHSLENLEFHHFKYSQFLRPGDVHVHFFGTATLSFADGIRTQPGDVFEISQAEFGAPLVNGIAPVDAVFNPGTIGTL
WP_063321224	1.3.8.1	MLATEEQTQIRDMARQFAEERLKPFAAEWDREHRFPREAIDEMAELGFFGMLVPEQWGGCDTGYLAYAMTLEEIAAGDGACSTIMSVHNSVGCVPILKFGNDEQKAKFLTPLASGAMLGAFALTEPQAGSDASSLKTRARLEGDHYVLNGCKQFITSGQNAGVVIVFAVTDPSAGKRGISAFIVPTDSPGYSVARVEDKLGQHASDTCQILFEDLKVPVGNRLGEEGEGYKIALANLEGGRVGIAAQAVGMARAAFEAARDYARERSSFGKPIIEHQAVAFRLADMATQIAVARQMVHYAAALRDSGQPALVEASMAKLFASEMAEKVCSMALQTLGGYGYLNDFPLERIYRDVRVCQIYEGTSDIQRMVISRNL
WP_063321988	4.3.1.9	MSSVIPNAGVEKGAATVGAHLLKDVSLPALVLHRAALEHNIRWMQAFVTDSGAELAPHGKTSMTPALFRRQLDAGAWGLTLASAVQTRAAYAHGVRRVLMANQLVGTPNMALIADLLADPAFEFHCMVDHPDNVADLGAFFASRGMKLNVMIEYGVVGGRCGCRTEAEVLALAEAIQAQPALALTGIEGYEGVIHGDHAISGIRAFAASLVRLAVQLQDNGAFAIDKPIITASGSAWYDLIAESFEAQNAHGRFLSVLRPGSYVAHDHGIYKEAQCCVLERRSDLHEGLRPALEVWAHVQSLPEPGFAVIALGKRDVAYDAGLPVPLKRYTPGSDSVTGDDVSGCKVTAVMDQHAFMNVAAGVELRVGDIISFGTSHPCLTFDKWRVGCLVDEQLRVVESMETCF
WP_063322430	2.6.1.57	MHFDAIGRVPGDPILGLMEAYGADANPSKFDLGVGVYKDAQGLTPILQSVKQAEQRLVDRQTTKTYIGGHGDAAFGQLINELVLGADSPLISAKRAGATQTPGGTGALRLSADFIAQCLPGRGVWLSNPTWPIHETIFAAAGVKVGHYPYVGADNRLDFEAMLATLNQAPKGDVVLLHACCHNPTGFDLSHEQWRQVLEVVRDRDLLPLIDFAYQGFGDGLEQDAWAVRLFAQALPEVLVTSSCSKNFGLYRDRTGALIVCARDAEKLVDIRSQLANIARNLWSTPPDHGAAVVATILGNPELKSLWADEVQAMRLRIAQLRSGLLEALEPHGLRERFAHIGVQRGMFSYTGLTPEQVKHLRERHSVYMVGTGRANVAGIDATRLDLLAEAIADACK
WP_014340747	6.3.1.11	VVRGKRIERTSLHKVYEKGINLPASLFALDINGSTVESTGLGLDIGDADRICYPIPDTLCNEPWQKRPTAQLLMTMHELEGEPFFADPREVLRQVVTKFDELGLTICAAFELEFYLIDQENVNGRPQPPRSPISGKRPHSTQVYLIDDLDEYVDCLQDILEGAKEQGIPADAIVKESAPAQFEVNLHHVADPIKACDYAVLLKRLIKNIAYDHEMDTTFMAKPYPGQAGNGLHVHISILDKDGKNIFASEDPEQNAALRHAIGGVLETLPAQMAFLCPNVNSYRRFGAQFYVPNSPTWGLDNRTVALRVPTGSADAVRLEHRVAGADANPYLLMASVLAGVHHGLVNKIEPGAPVEGNSYEQNEQSLPNNLRDALRELDDSEVMAKYIDPKYIDIFVACKESELEEFEHSISDLEYNWYLHTV
WP_086936699	3.5.1.94	MSRLPLIGVTTCSRQIGLHAYHISGEKYSRAVATAAKGLPVLIPSLADLFPPSDILDALDGILLTGSPSNVEPFHYQGPASAPGTAHDPARDATTLPLIRAAVDAGIPVLGICRGFQEMNVAFGGSLHQKVHEVGTFIDHREDDTQAVDVQYGPAHAVHIQPGGVLAGLGLPQRIEVNSIHSQGIERLAPGLRAEAVAPDGLIEAVSVPGGKAFALGVQWHPEWEVSSNPHYLAIFQAFGDACRARAAQRDADASNNA
WP_063323898	2.6.1.19	MTRNNPQTREWQALSNDHHLAPFSDFKQLKEKGPRIITHAKGVYLWDSEGNKILDGMAGLWCVAVGYGREELADAASQQMRELPYYNLFFQTAHPPVLELSKAIADIAPEGMNHVFFTGSGSEGNDTMLRMVRHYWAIKGQPNKKVIISRKNGYHGSTVAGASLGGMTYMHEQGDLPIPGIVHIAQPYWFGEGGDMSPEEFGVWAANQLEEKILELGVDNVGAFIAEPIQGAGGVIVPPDSYWPRMKEILAKYDILFVADEVICGFGRTGEWFGTDHYELKPHMMTIAKGLTSGYIPMGGLIVRDDVVAVLNEGGDFNHGFTYSGHPVAAAVALENIRILRDEKIIERVHSETAPYLQKRLRELNDHPLVGEVRGVGLLGAIELVQDKATRKRYEGKGVGMICRQFCFDNGLIMRAVGDTMIIAPPLVISKAEIDELVAKARQCLDLTLSALQG
WP_063324030	1.1.1.108	MPTLTTYQTRILPEWVDYNGHLRDAFYLLIFSYATDALMDRLGMDSQNREASGHSLFTLELHLNYLHEVKLDAQVEVHTHIIGHDAKRLHLYHSLHLVGGDKELAGNEQMLLHVDLAGPRSAPFTEQTLDRLSALLDEQSDLPPPLYIGRIIALPLPR
WP_063324031	1.1.1.108	MSFITDIKTFAALGSGVIGSGWISRALAHGLDVIAWDPAPGAEAALRKRVANAWGALEKQGLAPGASQDRLRFVATIEECVRDADFIQESAPERLELKLELHGQISAAAKPNALIGSSTSGLLPSEFYEGATHPERCVVGHPFNPVYLLPLVEVVGGKNTAPEAVQAAMQVYESLGMRPLHVRKEVPGFIADRLLEALWREALHLVNDGVATTGEIDDAIRFGAGLRWSFMGTFLTYTLAGGDAGMRHFMAQFGPALQLPWTYLPAPELTEKLIDDVVDGTSAQLGSHSISALERYRDDCLLAVLEAVKATKAKHGMAFSE
WP_063324926	1.1.1.48	MAEPLSLPPVPEPPKGERLKNKVVLLTGAAQGIGEAIVAAFASQQARLVISDIQAEKVETVAAHWRERGADVHALKADVSNQQDLHAMARHAVERHGRIDVLVNCAGVNVFRDPLEMTEEDWRRCFAIDLDGAWYGCKAVLPQMIEQGVGSIINIASTHSSHIIPGCFPYPVAKHGLLGLTRALGIEYAPKGVRVNAIAPGYIETQLNVDYWNGFADPYAERQRALDLHPPRRIGQPIEVAMTAVFLASDEAPFINASCITIDGGRSVMYHD
WP_063320756	4.2.1.43	MRLVQFELPNGERRVGVVDGDQVREVQGAASVRDLALAAIEAGVKLEEQVNSLGLGAGHDYARLLSELRILPPLDHPDPAHLLVSGTGLTHLGSASARDKMHQQAGDESAMTDTMRIFKWGVEGGKPQAGQAGVQPEWFYKGDGSIVVRPGHPFPLPPFAEDAGEEPEISGLYVIGHDGKPYRLGFAVGNEFSDHVMERKNYLYLAHSKLRSCSFGPELRVGELPQHLSGTSRILRNGEVLWQNEFLSGEANMCHSLENLEFHHFKYSQFLRPGDVHVHFFGTATLSFADGIRTQPGDVFEISQAEFGAPLVNGIAPVDAVFNPGTIGTL
WP_003280093	2.8.3.8	MAWTREQMAQRAAQELQDGFYVNLGIGLPTLVANYIPEGMDVWLQSENGLLGIGPFPTEEEIDPDLINAGKQTVTALPGSSFFDNAQSFAMIRGGHINLAILGAMQVSEKGDLANWMIPGKMVKGMGGAMDLVAGVKRVVVLMEHTAKGGAHKILPACDLPLTGLGVVDRIITDLGVLDVTEQGLKLVELAEGVSFDELQEATGSPIQR
WP_003294550	2.8.3.8	MNKIYPSAAHALEGLVEDGMTIAVGGFGLCGIPEQLIAALRDSGKKDLTAISNNAGVDGFGLGLLLETRQISKMVSSYVGENKEFERQYLAGELALEFTPQGTLAEKLRAGGAGIPAFYTKTGYGTLVAEGKETRQFNGEWYVMEESLTADLALVKAWKADKAGNLLFRKTARNFNPLAAMAGEVCVVEVEEIVETGELDPDQIHLPGIYVHRIVHNPNPEKRIEKRTVRS
WP_015277224	1.3.8.1	MHDLELSEDQRMIRDMARDFARREIAPHAQAWEKAGWIDDTLVAQMGELGLLGMVVPEEWGGSYIDYVAYALAVEEISAGDGATGALMSIHNSVGCGPVLNYGSQAQKDEWLTELASGRAIGCFALTEPQAGSEAHNLRTRAELVDGHWVLNGSKQFCSNAKRSKLAIVFAVTDPELGKKGLSAFLVPTDTPGFAVERSEHKMGIRASDTCGVSLSDCRIPEANLLGERGKGLAIALSNLEGGRIGIGAQALGIARAAFEAALLYARERVQFGKPIAEHQSIANMLADMQTQLNAARLLILHAARLKSAGLPCLSEASQAKLFASEMAEKVCSQAVQIHGGYGYLEDYPVERYYRDARITQIYEGSSEIQRLLIARELANYAL
WP_015277229	1.3.8.1	MLPNEDQNAIAEMARQFAQERLKPFAEQWSREHRYPAEAIGEMAALGFFGMLVPEQWGGSDTGYLAYAMALEEIAAGDGACSTIMSVHNSVGCVPILRFGNEQQKSDFLTPLARGEQIGAFALTEPQAGSDASSLRTRARRDGDHYVLNGAKQFITSGKHAGTVIVFAVTDPDAGKGGISAFIVPTDSPGYQVVRVEDKLGQHASDTCQIAFEDLRVPVANRLGEEGEGYRIALANLEGGRIGIAAQAVGMARAAFEAARDYARDRETFGKPIIEHQAVAFRLADMATQIAVARQMVHHAAALREVGRPALVEASMAKLFASEMAEKVCSAAIQTLGGYGYLADFPVERIYRDVRVCQIYEGTSDIQRLVISRNLGGPV
WP_015278222	3.7.1.2	MKLATLNQGRDGVLVVVSRDLAQAVKVPQIAATLQAALDDWNYCKPKLEAVYQRLNDGLEEGAFAFDQTACHSPLPRAYHWADGSAYVNHVELVRKARGAEMPESFWHDPLMYQGGADAFIPPHSPIRLADEAWGIDLEGELAVITDDVPMGATPAEAASHIQLLMLVNDVSLRNLIPGELAKGFGFYQSKPSSSFSPVAVTPDELGETWRDGKVHRPLVSHINGELFGQPDAGTDMTFNFPTLVAHAARTRPLGAGTIIGSGTVSNYDRSAGSSCLAEKRMLEVVEHGEAKTPFLKFGDRVRIEMFDAAGQSIFGAIDQQVERYGH
WP_015278495	1.1.3.15	MQTNLSEAAKKLPRAEEAESILRSCVHCGFCNATCPTYQLLGDELDGPRGRIYLMKQMFEGGEVTESTQLHLDRCLTCRNCETTCPSGVKYHNLLDIGRDFIEQQVQRPLGERVVRGGLRTVIPRPGLFKALLGAGNALKPLMPASLKDHLPREIRPAKPRPQVMHSRRVLILEGCVQPSLSPSTNAAAARVLDRLGISVSPAREAGCCGAVDYHLNAQDAGLDRARRNIDAWWPAIEAGAEAIVQTASGCGAFVKEYGHLLKDDPAYAAKAARVSELAKDLVEVLRSAELEKLNVRADKRMAFHCPCTLQHAQKLGGAVEDVLTRLGYQLTAVPDAHLCCGSAGSYSITQPEISHQLRDNKLNALESGKPEVIVTANIGCQTHLDGAGRTPVKHWIEVVEESMQ
WP_015278496	1.1.3.15	MSVIANDASAQLLDQVNQALAANTPLRIQGSGSKSFLGLQADGVLLDTREHRGIVSYDPTELVVTVRAGTPLTELETALDEAGQMLPCEPPHFGEGATVGGMIAAGLSGPRRPWSGSVRDFVLGSRVITGQGKHLRFGGEVMKNVAGYDLSRLMAGSFGCLGVLTEVSLKVLPKPRLCTSLRLEIDLERALLKLAEWGQQPIPISAASHDGQALHLRLEGGEGSVGAARERIGGEDLDPGYWNDLREQRLAFFADPRPLWRLSLPNNTPALGLPGDQLVDWAGAQRWLKSDADAVTIRGIAIEVGGHATCFTAGATTNPFQPLAAPLLRYHRQLKAALDPQGIFNPGRMYSEV
WP_015278497	1.1.3.15	MNILYDERVDGALPKVDKAALLAELQAQLPDLDILHRSEDLKPYECDGLSAYRTTPLLVVLPERIEQVETLLKLCHQRGVPVVARGAGTGLSGGALPLEQGILLVMARFNKILEVDPAGRFARVQPGVRNLAISQAAAPYELYYAPDPSSQIACSIGGNVAENAGGVHCLKYGLTVHNLLKVDILTVEGERMTLGSDALDSPGFDLLALFTGSEGMLGIVTEVTVKLLPKPQVAKVLLAAFDSVEKAGRAVGDIIAAGIIPGGLEMMDNLSIRAAEDFIHAGYPVDAEAILLCELDGVEADVHDDCARVSEVLKLAGATEVRLAKDEAERVRFWAGRKNAFPAVGRISPDYYCMDGTIPRRELPGVLKGISDLSEQFGLRVANVFHAGDGNMHPLILFDANQPGELERAEDLGGKILELCVKVGGSITGEHGVGREKINQMCSQFNADELTLFHAVKAAFDPSGLLNPGKNIPTLHRCAEFGRMHIHNGQLPFPELERF
WP_015275423	1.3.8.7	MADYQAPLRDMRFVLNEVFDAPKLWQALPALAEVVDAETADAILEEAGKITANSIAPLNRSGDEEGCRWDAGAVSTPAGYREAYQLYAKGGWVGVGGDPAFGGMGMPKVISAQVEEMMNSASLAFGLYPMLTSGACLSIYAHASEELKQKYLPNMYAGVWSGSMCLTEPHAGTDLGIIRTKAEPQADGSYKVSGTKIFITGGEHDLTENIIHLVLAKLPDAPAGSRGISLFLVPKVMVNEDGSLGERNSLSCGSIEHKMGIQASATCVMNFDGAVGWMVGEPNKGLAAMFTMMNYERLGVGIQGLATGERSYQSAIEYARDRIQSRAPTGPVAQDKAADPIIVHPDVRRMLLTMKALNEGGRAFSSYVALQLDIAKFSDDDEARQRAEAQVALLTPVAKAFLTDMGLETTVHGQQVFGGHGFIREWGQEQLVRDCRITQIYEGTNGIQALDLVGRKIVGSGGTMYQAFVDEIRAFIADAGPELTEFAEPLKAAMDNLDELTAWVIDQAKANPNEIGAASVEYLHVFGYTAYAYMWARMAAVAVAKREEGDFYQSKLGTARFYFARLLPRIHSLSASVKAGSESLYLLDAAQF
WP_015275719	2.6.1.57	MHFGQIPRVPGDPILGLMDLYRADPNPAKLDLGVGVYKDAQGLTPIPRAVKLAEQRLVDGEQSKSYIGGHGDAQFGALLLRQALGSRAIALGEQRAGCTQAPGGTGALRLAGEFIAKCLPGRSIWLSDPTWPIHETLFAAAGLRVQHYPYVGADNRLDVEGMLAALQQVPPGDVVLLHACCHNPTGFDLNHDDWLRVLEVVRARELLPLFDFAYQGFGDGLEEDAWAVRLFAETLPEMLITTSCSKNFGLYRERTGALIAVTSDAERLLDVRSQLASLARNLWSTPPAHGAAVVATILADEPLRQIWQGEVERMRRRIASLRQGLVEALMPYGLAERFAHIAQQRGMFSYTGLTAEQVRRLRAEDSVYLVESGRANVAGLDAERLDALAKAIARVVSN
WP_011864920	2.7.1.59	MGFNQTEEQALVIGIDGGGSKCRATIYAADDSVLGTGVAGRANPLYGLTHTFDSISRATELALQDAGLKAGDGKTMVAGVGLAGVNVAHLYQAIKAWQHPFAEMYVTTDLHTACIGAHKGGDGAVIITGTGSCGYAHVGEQSLSLGGHGFALGDKGSGAWLGLQAAQQVLLDLDGFGPATQLTERLLEHFKVNDAMGIVEHLAGKSSGCYATLARTVLSCAQAQDEVAKAIVVEGAEYISALAHKLFEIHPPRFSMIGGLAEPLAPWLDKRVVDKISPILAPPELGAAYFARQQLGFSS
WP_011758678	5.3.1.7	MKFYNRDFLLSHSQSILDFYDPRVLDASGGYFHNYYDDGSLFEPGFRQLVSSCRITVNYARAADILDKPEYLAHARHGLNYLLNVHLQADERFAWTLKSHRPEDMTQQAYGYAFALLAFAACRKSGILKDNNKLLWIYNLLEQRFWQPEYGLYADEIGADGVLSDYRGQNANMHLCEAMIAAFEASGEGRFLDRAMEIADKIANRQAALTGGIIWEHFTPGFAINWEYNKDDPKNLYRPWGFQGGHQTEWAKLLLSLARHSHQPWLISRAKTLFDTAFEKSWDKEHGGMVYGFGPNGDWCDDDKYFWVQAESFAAAAMLYQQTGEQKYLDAYNALWNYAWQHFVDHEHGAWFRVLYRDNRKYSNEKSTAGAKCDYHTLGACFDSLRDLT
WP_011759060	2.7.1.59	MAFDQTLEGQLYLGIDGGGSKCRATLYNNKLDVLGTGVAGRANPLFGLEQTFESILASTEMALRDAGLSLNDASLLVAGLGLAGVNVPRLLADVQAWQHPFKTMYVTSDLHTACIGAHQGGDGAVIITGTGSCGYVHVGDESLSLGGHGFALGDKGSGAWLGLRAAEHVLLQLDGFAEPTALTERLFANLGVSDALGIVENLAGRSSSCYATLAREVFAAADEGDKVAVGILREGAAYISEMARKLFTLEPARFSMIGGLAEPLQKWLDADVVARLEPSLAAPETGAVLFAIQQHNKQSAA
WP_011759520	2.7.1.2	MYRSGIDLGGTKIELVTLNEKGEEVFRKRVPTPKDYRATLEAVAGLVHDSEKETGQVSSVGIGIPGVVSAVTGRVKNSNAVWLNGQPMDKDLGAMLGREVRIANDANCFAVSESVDGGGAGKTLVFGAILGTGCGAGIAINHKVHGGGNGIGGEWGHNPLPWMTADEFNSTRCFCGNADCIETFVSGTGFVRDFRAHGGEAASGIEIVALMGKGEPLAEAAFGRFIDRLARALAHVINLLDPDVIVLGGGVSNIDEIYEYLPALLPKYVLGGECATKVVKNHHGASSGVRGAAWLWAPGEQAALPGLQEL
WP_011760212	3.1.3.5	MKNIICDIDGVLLHDNKLVPGSDKFIHRVLEQGNPLVILTNYPVQTGKDLQNRLDAAGINVPEECFYTAAMATADFLKHQEGSKAFVIGEGALTHELYKAGFTITDINPDFVIVGETRSYNWDMIHKAARFVADGARFIATNPDTHGPAFSPACGALCAPIERITGRKPFYVGKPSSWIVRSALNHINGHSENTVIIGDNMRTDILAGFQAGLETILVLTGVSRLEDIEKEPFRPNHVFNCAGDIDIF
WP_011760344	2.7.1.2	MMRMGVDLGGTKIELVALGEDGSELFRKRIATPREYQGTLNAVVTLVNEAEATLGTQGSLGIGIPGVISPYTGLVKNANSTWINGHPLDRDLGALLNREVRVANDANCFAVSEAVDGAAAGKRVVFGAILGTGCGAGLAFDGRVHEGGNGIGGEWGHNPLPWMRPDEFNTTECFCGNKDCIETFVSGTGFVRDFRNSGGTAQNGAEIMSLVDAGDELANLVFDRYLDRLARSLAHVINMLDPDAIVLGGGMSNVQAIYARLPAILPKYVVGRECRTPVVQNLYGCSSGVRGAAWLWEKR
WP_011760751	2.6.1.19	MQQQQQDTISALQAMDAAHHLHPFTDSADLAKRGTRVIERAEGVYIWDAKGNKLLDAMAGLWCVNVGYGRKSIADAAYAQLQTLPFYNNFFQCTHEPAIRLASKIASLAPGHMNRVFFTGSGSEANDTNLRMVRRYWDLKGMPSKKTIISRKNAYHGSTVAGASLGGMGFMHQQGDLPIPGIVHIDQPYWFGEGRDMSPEAFGIKTAQALEAKILELGEDKVAAFIAEPFQGAGGVIIPPDSYWNEIKRILEKYNILFILDEVISGFGRTGNWFAAQTLGLKPDLITIAKGMTSGYIPMGGVIVSDRVADVLISDGGEFAHGFTYSGHPVAAAVALENIRILEEERLVDKVRTDTGPYLQDRLQTLSAHPLVGEVRGMGMVGAIELVADKHSMVRFGSEISAGMLCREACIESGLVMRAVGDTMIISPPLCITRDEIDELIFKASQALSLTLEKIAARGN
WP_011760753	3.5.1.94	MSDATIPLIGVSACNTPIGLQTFNTVGEKYLLGVINGTGGWPLIIPSIGDGMPTELLLERLDGILFTGSPSNVEPHHYSGPASEPGTHHDPRRDATTLPLIKAAIAAGVPVLGICRGFQEMNVAFGGSLHQKLHETGVFEEHREDRTAPLEVQYGLAHTVTLEPGGVIFEAWGRSSAEVNSVHTQGVERLGNGLRPEAYAPDGLIEAFSVTDAKNFALGVQFHPEWKVADNAFYLSIFNAFGDACRRRAQERAR
NP_436855	1.1.99.13	MPQITRRMTLSINAIVWGENIHEQTNAVVREIYPDGMHNTIAAALNSDPGIDATTATLQEPEHGLSETRLAAADVLLWWGHKDHGAVDDAIVERVAKRVWEGMGLIVLHSGHFSKVFKRLMGTPCALKWREAGERERVWVVNPRHPIAEGLGENFVIENEEMYGEQFSVPEPLETVFISWFAGGEVFRSGLTWRRGAGNIFYFRPGHETYPTYHDATVHKVLRNAVKWAYNPQGTYKAIHDAPNVPVEKALEPIVERGPRLHRAGEAGYR
NP_436856	1.1.99.13	MKGTPMRLLILGTGGMANSHAKAFAEIEGVEMVGAVDVDPSRAKAFAVTHGIENTFTSLDDAIAWGEFDAATNVTPDKAHHPTTLALIAAGKHVLCEKPLAENYEKAAEMAAAAERAGLVTMVNLTYRNVAPLQKARELVVAGEIGRVRHLEASYLQSWLVSRAWGDWASESKWLWRLSTKHGSNGVLGDVGIHILDFAGYGANSSVERVFARLKAFDKAPDNRIGEYDLDANDSFAMTAEFENGAMAVIHASRWATGHLNELRLRLHGDRGALEVIHTPDGSSLRGCMGPDVEKAVWRTVDAGTVPTNYQRFVEAVKAGRTVEPGFRHAADLQRVLDLAIETERSRRELGVPDIDAVVQERAVG
NP_437724	4.2.1.25	MKKKAEWPRKLRSQEWFGGTGKNAIMHRSWMKNQGLPADTFDGRPIIGICNTWSELTPCNAHLRDLAERVKRGVYEAGGFPVEFPVFSTGESTLRPTAMMFRNLAAMDVEESIRGNPVDGVVLLGGCDKTTPSLLMGAASVDIPAIVVSGGPMLNGKWRGKDVGSGTAIWQFSEMVKSGEMSLEEFMDAEQGMARSAGSCMTMGTASTMASMAEALGMTLSGNAAIPAVDARRRVISQLTGRRIVEMVKEDLKPSDILTKEAFENAIRVNGAVGGSTNAVLHLLALAGRVGVDLSLDDWDRLGRDVPTIVNLQPSGKYLMEEFYYAGGLPVVIKAVAEMGLLHNDAITVSGDTIWNDVKGVVNYNEDVILPREKALTKSGGIAVLRGNLAPRGAVLKPSAASPHLMQHKGRAVVFESIEDYHARINREDLDIDETCIMVLKYCGPKGYPGMAEVGNMGLPPKVLKKGITDMIRISDARMSGTAYGTVILHTAPEAAEGGPLALVENGDLIEVDIPNRTLHLHVSDEELARRRAAWVSPVKPLTGGYGGLYIKTVMQADAGADLDFLVGARGSVVERDSH
NP_437725	1.2.1.26	MTLHQNLIAGEWVGGDGVANINPSNTDDVVGEYARASAEDAKAAIAAAKAAFPAWSRSGILERHAILKKTADEILARKDELGRLLSREEGKTLAEGIGETVRAGQIFEFFAGETLRLAGEVVPSVRPGIGVEITREPAGVVGIITPWNFPIAIPAWKLAPALCYGNTIVFKPAELVPGCSWAIVDILHRAGLPKGVLNLVMGKGSVVGQAMLDSPDVQAITFTGSTATGKRVAVASVEHNRKYQLEMGGKNPFVVLDDADLSVAVEAAVNSAFFSTGQRCTASSRIIVTEGIHDRFVAAMGERIKGLVVDDALKPGTHIGPVVDQSQLNQDTDYIAIGKQEGAKLAFGGEVISRDTPGFYLQPALFTEATNEMRISREEIFGPVAAVIRVKDYDEALAVANDTPFGLSSGIATTSLKHATHFKRNAEAGMVMVNLPTAGVDFHVPFGGRKASSYGPREQGKYAAEFYTNVKTAYTLA
NP_437726	4.2.1.43	MLISQVRKEDGSVIVAVRAPGETARAVRGAESVYALAMEAANSRRSLRDVVDAKGFGETIDLEEAYSQGRLLSPITHPDPAHLHLTGTGLTHLGSAATRDAMHKKATEATEETLTDSMKMFRMGLEGGKPKSGEKGVQPEWFYKGNGTTAVAPGEPLVSPSFAEDGGEEPEMAGIYVISDKGVPFRLGFAVANEFSDHKTERVNYLWLAHSKLRQASFGPEIRIGAAPEDIRGASRILRGGKVLWEKPFLSGEANMSHSFANLEYHHFKYGLFRAPGDIHVHMFGTATLSFGDGIRTEEGDVFEIEAKEFGLPLRNPLAIAAEEEVAVHQL
NP_437227	5.1.3.29	MQRMGMVIGLEPSKIAEYKRLHAAVWPEILALISECNITNYSIFLKEPENLLFGYWEYVGEDFEADMTKMAAHPKNQEWWSVCMPCQKPLESRRQGEWWAMMEEVFHHD
NP_437228	1.1.1.122	MTETFDPSSLRQWWPKPVAPRPIVIFGAGSIVGDAHLPAYRNAGFPVAGIFDPDAGKAAALARASDVMAFTSEEEALSAENAIFDLATPPAAHASILSKLPKGSFALIQKPLGSDLAAATGILEICRERNIRAAANFQLRFAPMMLALKDAIATGYLGEVVDFDAWLALATPWGLWPFLKGLPRIEIAMHSIHYLDLVRSLLGDPRGVHAKTIGHPNHDVAQTRTAAILDYGDAVRCVLSVNHDHDFGRRFQACEFRICGTRGAAYVKLGVNLDYPRGEPDELWIRPAGGADWIQVPLEGSWFPDAFANRMANLQRHAGGEDDELIGSVEDAWRTMALVEAAYQSSARPATPIAALPLEN
NP_437492	2.7.1.101	MHKILTIGEILVEIIATEKGDGFRKATPLIGPFPSGAPAIFIDQAGKLGQPCAIISRVGGDDFGTVNLERLKRDGVDISGIEVDPLATTGSAFVRYRPDGSRAFVFNIRDSACGKITLDERMTRLVGECSHVHVMGSSLYAPSVVESILAAIGIVKAGGGTVSFDPNLRPEILKSPGMREALLTVLAETDLFLPSGDELFLFTEAKTESQAVAELLASGIKAVVVKRGAAGASYFDAGAALSLPGFPVEEIDPTGAGDCFGATFVSFWLNGASPREALEFAAASGARAVMHFGPMEGASTRAELERFISEQQA
NP_385263	1.1.1.48	MSPINIAIVGVGKIVRDQHLPALAKNADYRLIAAASRHGTVDGIDNFKSIEAMIDAVPAVEAVSLCMPPQYRYEAARTALAAGKHVFLEKPPGATLSEVADLEALAEEKGVSLFASWHSRYAPAVEAAKTFLASAAIRNVRIIWKEDVRHWHPNQEWIWAAGGLGVFDPGINALSIMTHILPRPVFITSATLEFPENRDAPIAATIAFSDAEKLDVAAEFDWRQTGKQSWDIVAETDAGGMVLSEGGAKLAIDGKIVHEEPEQEYPMLYRRFAEIIKAGRSDVDLAPLRHVADAFMLGRRKFVEAFHD
NP_384883	1.1.3.15	MPETIGFLKPRQAVLDRRREIVADLADLLPEGGLISDERGLKPFETDAFIAYRRMPLAVVLPETTEHVAAVLKYCSRYGIPIVPRGAGTSLSGGAIPQEDAIVVGLSKMSRTLDIDLFNRTATVQAGVTNLNISDAVSADGFFYAPDPSSQLACTIGGNIGMNSGGAHCLKYGVTTNNLLGVKMVLFDGTVIELGGKALDAPGYDLLGLVCGSEGQLGIVTEATVRLIAKPEGARPVLFGFASSESAGSCVADIIGSGIIPVAIEFMDRPAIEICEAFAQAGYPLDVEALLIVEVEGSEAEMDATLAGIIEIARRHGVMTIRESQSALEAALIWKGRKSAFGATGRIADYICMDGTVPLSQLSHVLRRTGEIVAGYGLRVANVFHAGDGNMHPLILYNINDPEEAARAEAAGNDILKLCVEAGGCLTGEHGVGIEKRDLMLHQYSRADLGQQMAARAAFDPQWLMNPSKVFPLEGRPAA
NP_384884	1.1.3.15	MIVHFEPASEEGIASVVRSAAAERVTLAVVGGGTRAGLGNPVRADRTLSTRRLSGIVTYDPAEMTMSALAGTPVAEVEAALHAKGQMLSFEPMDHRPIFATTGEPTIGGVFAANVSGPRRYVAGAARDSLLGVRFVNGRGEPIKAGGRVMKNVTGLDLVKLMAGSYGTLGILTEVTFKVLPLPPAAATVVVSGLNDAEAAAVMAEAMAQPVEVSGASHLPESVRSRFLDGALPDGAATVLRLEGLAASVAIRAEKLGEKLSRFGRISQLDEAQTRTLWAEIRDVKPYADGTRRPLWRISVAPSAGHQLVAALRLQTGVDAFYDWQGGLVWLRMEADPEAELLRRYIGAVGGGHAALLRAGEEARGRIPAFEPQPPAVARLSERIRAQFDPSGIFNPGRAAALVRN
NP_384885	1.1.3.15	MIQRPQGATWSTRLQTNFSPEQLADPHVAESETILRKCVHCGFCTATCPTYVVLGDELDSPRGRIYLIKDMLENGRAADSETVTHIDRCLSCLSCLTTCPSGVDYMHLVDHARAHIEKTYKRPFKDRLARSVIAATLPYPSRFRLALGAAGLARPLAGLLKRVPFLRTLGVMLDLAPSALPAARGAKPAVYAAKGTPRARVALLTGCAQPVLRPEINDATIRLLTGQGVEVVVSAGEGCCGALVHHMGRDEQALQAGRHNIDVWLKAAEEDGLDAIIITASGCGTTIKDYGHMLRLDPAYAEKAARVSALAKDVTEYLATLDLPEQGARNLTVAYHSACSMQHGQKITSAPKQLLKRAGFSVREPAEGHLCCGSAGTYNILQPEISAKLKARKVRNIEATKPEVIATGNIGCITQIASGTEIPILHTVELLDWAYGGPKPAGL
NP_384521	3.2.2.3	MSSARKIIIDTDPGQDDAAAIMLALGSPEEIEVLGITAVAGNVPLTLTARNARIVCELCNRTDVKIFAGAERPVARPLVTAEHVHGKTGLDGPALDEPTMPLQEQHAVDFIVETLRAEAPGAVTLCTLGPLTNIALALTKAPEIAPSVRELVMMGGGFFEGGNITPAAEFNIYVDPEAAEIVFRSGIPIVMMPLDVTHRVLTRKTRVEKIRAIGSPAAVALAEMLEFFERFDIEKYGTDGGPLHDPTVIAYILRPELFTGRDCNVEIETASPLTTGMTVVDWWQVTGRAHNAKVMRHIDDEGFFELLAERLARI
NP_384733	5.3.1.14	MTLMISTSVLDAENASRRDALTRDYESLGDRLARRGIDIDAVKAKVAAYGVAVPSWGVGTGGTRFARFPGPGEPRNIFDKLEDCAVIQQLTRATPAVSLHIPWDKVSDLGALKEKGSALGLSFDAMNSNTFSDAPGQAHSYKFGSLSHTDSATRRQAIEHNLECVEIGKALGSKALTVWVGDGSNFPGQSNFTRAFERYLDSMKAVYAALPDDWRIFTEHKMFEPAFYSTVVQDWGTNYLIAQELGPKAFCLVDLGHHAPNVNIEMIVARLIQFKKLGGFHFNDSKYGDDDLDTGSIDPYRLFLVFNELVDAETRAANGFDPAHMLDQSHNVTDPIESLMTSAMEVGRAYAQALIVDRKALAGYQEENDALMASETLKTAFRTDVEPILATARLENDGAIAPVAAYRASGYRARVAAERPAVAGGGGGIV
NP_384734	4.1.2.19	MLDKHQGARLANLWDDGKAAGMTEPEKLLYRSNLLGSDKRITNYGGGNTSAKVMEKDPLTGEIVEVLWVKGSGGDVGTIKMDGFSTLYMDKLRALKGIYRGVEFEDEMVGYLPHCTFNLNPRAASIDTPLHAYVPKPHVDHMHPDAIIAIAASKNSRELTSKIFGDEIGWLPWKRPGYELGLWLEKFCQENPDARGVVLESHGLFTWGDTAKEAYETTIEIINRAIAWFETENTGPAFGGRSKPVLAAADRAAIAKKLMPVIRGLISAGESKVGHFDDSQAVLDFVTSTSLEPLAALGTSCPDHFLRTKIRPLVVDFDPAQPDVGNTLAGLPEAIATYRADYAAYYERCKRADSPAMRDPNAVVYLVPGVGMITFAKDKATARISAEFYVNAINVMRGASGVSTYVGLPEQEAFDIEYWLLEEAKLQRMPKPKSLAGRIALVTGGAGGIGKATANRLMQEGACVVLADIDETALEAAQTELSTRYGKDFVRSVNMNVTSEAAVESGFGDALLAFGGLDILVSNAGLATSAAVEDTTLALWNKNMDILATGYFLVSREAFRIFRNQKAGGNVVFVASKNGLAASPGASAYCTAKAAEIHLARCLALEGASAQIRVNVVNPDAVLRGSKIWTGEWKEQRAAAYKMDVDELEAHYRERSMLKLSVFPEDIAEAIYFLASDMSAKSTGNIVNVDAGNAQSFTR
NP_384124	4.2.1.5	MPAPSSILLSPDDNVVVATAAIAPGDRLAGGVSAVARIEPGHKAAIRRIDVGEPVVKYGQAIGRATSPIAPGEHVHSHNLAFDQGRLAVGAAVPPEAASEADKARTFLGYRRADGRAATRNYIGIVASVNCSTTVCRAIADEANRRILPKYEGIDGFVPIVHDQGCGMSSTGDGMKNLHRTLAGYARHANFGGVLMVGLGCEVNQLTLYGQSGAGAEKRHFNIQEAGGSRRSVERALGILDEIAKEVAAARRVPIPVSEIIVGLQCGGSDGLSGITANPALGAAVDILAAAGGTAILSETSEIYGAEHLLRSRAVNETVAVKLDGLIAWWEDYVAMHGASLDNNPSPGNKRGGLTTILEKSLGAVAKGGRSPLTAVYNYAERVTEPGLVFMDTPGYDPVSATGQVAGGANVIAFTTGRGSCFGCRPAPSIKLTSNTALYRAMEEDMDIDCGVIASGETTIADLGRGIFELIIETASGRKTKSELFGYGDNEFVPWHLGATL
NP_384306	2.7.1.59	MTFYLIGIDGGGTSCRAAVAALDGRILGRGKAGAANILTDPETALQNITDAARDAFGDAGLDPAGIGASRAIVGVAGHNVGDAVHYVKRRLPFAQADIESDGLIALQGALGDGDGAVAILGTGTIYIARRGDEVSYVGGWGFTIGDHGSGARIGHALLQESLLAYDGIHQGSGVTDAVLAEFNDDPRDIVDFARLAKPGEFGRYAPRVFEFAERGDPVAISLLKAAAATVDEALDVVVSRGSEKLCLLGGLAPLYRRWLADRHQPRFVEARADALTGAVALAAARFGSHSGVSA
NP_384741	2.7.1.5	MMMKTVAVIDIGKTNAKVALVDLERFEEIAVRKSGNGVSDDGPYPHFDTERLWRFVLDSLAALHREHPVDAISVTTHGATAVLLDEAGELALPVLDYEFTGPDALAEEYEKARPPFTETGSARLPMGLNVGAQLFWQQRMFPEHFARVATILTYAQYWSYRLTGVRTNELTSLGCHTDLWNPKAATFSSMVDEQGWRHLFAPVRRAGDVLGPLLRQVADETGLPPETPVHCGIHDSNASLLPHLITRQAPFSVASTGTWVVMLAVGAEPVKLDERRDTLINVNALGDPVPSARFMGGRAYSLLIGDDPPTASPEAEASVLEQGHMLLPSLPGGSGPFPAARPHWTADEDKLAPAERLAVVSFHLALMTATCLDLIGARGEILVEGPFALNDAYLRMLAAATGRPVLANRLNSTGTSLGAACLVAGARVRTGAEAIPAAKPDAYAAYAEAWRRRTAAHVRSDP
NP_387397	2.6.1.39	MTINATVKEAGFQPASRISSIGVSEILKIGARAAAMKREGKPVIILGAGEPDFDTPEHVKQAASDAIHRGETKYTALDGTPELKKAIREKFQRENGLAYELDEITVATGAKQILFNAMMASLDPGDEVIIPTPYWTSYSDIVHICEGKPVLIACDASSGFRLTAEKLEAAITPRTRWVLLNSPSNPSGAAYSAADYRPLLEVLLRHPHVWLLVDDMYEHIVYDGFRFVTPAQLEPGLKNRTLTVNGVSKAYAMTGWRIGYAGGPRELIKAMAVVQSQATSCPSSISQAASVAALNGPQDFLKERTESFQRRRDLVVNGLNAIDGLDCRVPEGAFYTFSGCAGVLGKVTPSGKRIKTDTDFCAYLLEDAHVAVVPGSAFGLSPFFRISYATSEAELKEALERIAAACDRLS
WP_010211220	4.2.1.25	MPDKKPGLRSAQWFGTADKNGFMYRSWMKNQGIADHQFHGKPIIGICNTWSELTPCNAHFRQIAEHVKRGVIEAGGFPVEFPVFSNGESNLRPTAMLTRNLASMDVEEAIRGNPIDGVVLLTGCDKTTPALLMGAASCDVPAIVVTGGPMLNGKHKGQDIGSGTVVWQLSEQVKAGTITLDDFLAAEGGMSRSAGTCNTMGTASTMACMAEALGTSLPHNAAIPAVDARRYVLAHMSGMRAVEMVREDLKLSKILTKEAFENAIRVNAAIGGSTNAVIHLKAIAGRIGVELDLDDWTRIGRGMPTIVDLQPSGRFLMEEFYYAGGLPAVLRRLGEANLIPHPNALTVNGKSLGENTQDSPIYGQDEVIRTLDNPIRADGGICVLRGNLAPLGAVLKPSAASPALMQHRGRAVVFENFDMYKARINDPELDVDANSILVMKNCGPKGYPGMAEVGNMGLPAKLLAQGVTDMVRISDARMSGTAYGTVVLHVAPEAAAGGPLATVKEGDWIELDCANGRLHLDIPDAELAARMADLAPPQKLIVGGYRQLYIDHVLQADQGCDFDFLVGCRGAEVPRHSH
WP_010211217	1.2.1.26	MTSFLGHNYIGGQRSANGSVTLQSVDATSGEALPQHFYQATPQEVDAAAKAAAQAYPAYRALSAARRAQFLDAVADELDALGDEFVELVCRETALPAARIKGERGRTSGQMRLFATVLRRGDFYGARIDKALPDRQPMPRPDLRQYRIGLGPVAVFGASNFPLAFSTAGGDTAAALAAGCPVVFKAHSGHMATAERVADAIIRAAEATEMPAGVFNMIFGGGVGEALVKHPAIQAVGFTGSLKGGRALCDMAAARPQPIPVFAEMSSINPVIVLPQALKARAESVARDLTASVVQGCGQFCTNPGLVIGVASPEFTAFTQQVAQLIGDQPAQTMLNAGTLSSYGKGLEKLLAHPGIQHLAGSQQAGNQAQPQLFKADVRLLIDGDEVLQEEVFGPTTVFVEVADQAQLSAALHGLHGQLTATIIGEPADLQQFAELTPLLEQKVGRILLNGYPTGVEVCDSMVHGGPYPATSDARGTSVGTLAIDRFLRPVCFQNYPDSLLPDALKNANPLRIQRLVDGTPSRDPL
WP_010211216	3.1.1.15	MSCIAVTPHRAQLGEGPFWDAPTQALYWVNIAGKQALRLMGGQLQVWQLPEHVSAFIPCESGDALVTLSSGVYRLDLATEALTLLCVADPQPGNRGNEARCDASGRLWLGTMQNNIGEQGEDLPITRRSGGLFRIDADAQVTPLLSGLGIPNTLLWSDDGRHVHFGDSLDGTLYRHAIQPDGQLDPAQTWFGPHERGGPDGSAMDVDGYIWNARWDGSCLLRLTPDGEVDRIVELPVSRPTSCVLGGPNLTTLYITSAASPLDHPLDGAVLAMEVDVPGKPCHRFAG
WP_010210955	4.3.1.9	MSAINAVEKGAAAVGAHLVRDVSLPALVLHRDALEHNIRWMQDFVSNSGAELAPHGKTSMMPALFQRQIEAGAWGITLANAVQTRAAYAGGVRRVLMANQLVGAPNMALIADLLADKDFDFHCMVDHPDNVADLGLFFAARGLRLNVMIEYGVVGGRCGCRTEQEVRDLARAIKAQPALALTGIEGYEGVIHGEHAISGIRDFAASLVRLAVDLQNNGSFDLPKPIVTASGSAWYDLIAESFEQQNAAGRFLSVLRPGSYVAHDHGIYKEAQCCVLDRRSDLNEGLRPALEVWAHVQSLPEPGFAVIALGKRDVAYDAGLPVPLKRYKAGILPAEGDDVTACKVTAVMDQHAFMTVAPGVELRIGDIISFGTSHPCLTFDKWQVGCLVDEQLQVIESLETRF
WP_010210414	3.1.2.4	MTAQVSSEASHAETLQDEVLAEVRNHIGHLTLNRPAGLNAITLNMVRRLASQLKAWADDPQVYAVVLRGAGEKAFCAGGDIRSLYDSFKNGDTLHQDFFVEEYALDLAIHHYRKPVLALMDGFVLGGGMGLVQGADLRVVTERSRLAMPEVAIGYFPDVGGSYFLPRIPGELGIYLGVTGVQIRAADALYCGLADWYLESSKLADLDNKLDRLQWHDSPLKDLQGVLAKLAVQQLPDAPLAVLRPAIDHFFALPDVPSIVEQLQQVTVADSHEWALTTAHLMQTRSPLAMAVTLEMLRRGRRLPLEQCFALELHLDRQWFERGDLIEGVRALIIDKDKAPRWNPPTLHGLALSHVESFFHNFKKVAN
WP_010210413	1.3.8.1	MQDIEYTEEQVMIRDMARDFARGEIAPYAQAWEKAGWIDDALVAKMGELGLLGMVVPEEWGGTYVDYVAYALAVEEISAGDGATGALMSIHNSVGCGPILNYGTESQKQTWLADLASGQAIGCFCLTEPQAGSEAHNLRTRAELRDGHWVITGAKQFVSNGKRAKLAIVFAITDPELGKKGISAFLVPTATPGFVVDRTEHKMGIRASDTCAVTLNQCTVPEANLLGERGKGLAIALSNLEGGRIGIAAQALGIARAAFEAALAYARDRVQFDKAIIEHQSVANLLADMQTQLNAARLLILHAARLRSAGKPCLSEASQAKLFASEMAEKVCSSAMQIHGGYGYLEDYPVERYYRDARITQIYEGTSEIQRMVIARELKHYQL
WP_010210411	1.3.8.1	MLPNEEQLQISDAARQFAQERLKPFAAEWDREHRFPKEAIGEMAELGFFGMLVPEQWGGCDTGYLAYAMALEEIAAGDGACSTIMSVHNSVGCVPVLKFGNDQQKEQFLKPLASGAMLGAFALTEPQAGSDASSLKTRARLEGDHYVLNGCKQFITSGQNAGVVIVFAVTDPAAGKRGISAFIVPTDSPGYSVARVEDKLGQHASDTCQILFEDVKVPVANRLGEEGEGYKIALANLEGGRVGIASQAVGMARAAFEAARDYARERESFGKPIIEHQAVAFRLADMATQIAVARQMVHYAAALRDSGKPALVEASMAKLFASEMAEKVCSAALQTLGGYGYLSDFPLERIYRDVRVCQIYEGTSDIQRMVISRNL
WP_010209382	1.1.1.203	MTTTPTTPVPFNRLLLTGAAGGLGKVLRERLRPYAQVLRLSDIANMAPAADASEEVQPCDLADKQAVHHLVEGVDAILHFGGVSVERSFEEVLGANISGIFHIYEAARRHGVKRVIFASSNHVIGFYKQGEKLDAHSPRRPDSYYGLSKSYGEDMASFYFDRYGIETVSIRIGSSFPEPQNRRMMHTWLSFDDLTQLLERALYTPNVGHTVVYGMSDNLDTWWDNRYAAHLGFAPKDSSEVFRAQVETQPPVSDNDPAKVYQGGAFCAAGPFGD
WP_010209327	3.5.3.6	MQTTNTVLMIRPARFAFNPDTAINNRFQRQPLDPLGAQQKALEEFDGYVDTLRRHGVEVLVVQDTPAPHTPDSIFPNNWWSSHADGSLVLYPMEGQNRRLERNKGVLQVLEQRFAINSTIDLSHLEQQNIFLEGTGSMVLDRQHRISYACHSGRTHQDALRQFAERLDYQLCVFHAVDRHHAPIYHSNVMMSVGRDLSVVCLQALPDASERQGLERSLRDTGKDILALDFDQLEGFAGNMLEIHDRDGQPLLVMSASAWGALQPAQRQHVERHTRPVVVNIDNIERIGGGSARCMLAEVHLPARATVQ
WP_010209291	1.1.1.9	MDKHTEMQAVVCHGPKDYRLERIGKPQARANELVIRIAACGICASDCKCHSGAAMFWGGDNPWVKAPVVPGHEFFGYVVEAGEGAEEHFEVAVGDKVIAEQIVPCGKCRFCKSGKYWMCEVHNIFGFQREVAEGGMAQYMRIPKTAIVHKIPESVSLEDSALVEPMACSIHTVNRGDIQLDDVVVIAGAGTLGLCMVQVAALKTPKKLVVIDMVDERLELAKKFGADVVINPSRDNAREIINGLTDNYGCDVYIETTGVPAGVTQGLDLIRKLGRFVEFSVFGAETSVDWSIIGDRKELDVRGAHLGPYCYPIAIDLFERGLVTSKGIVTHDFPLDDWAEAFELANSTKSIKVLLKPVV
WP_010208316	2.6.1.81	MSVEQAPVQRADFDQVMVPNYAPAAFIPVRGEGSRVWDQAGRELIDFAGGIAVNVLGHAHPALVGALTEQAHKLWHVSNVFTNEPALRLAHKLIDATFAERVFFCNSGAEANEAAFKLARRVAFDRFGSEKYEIIAALNSFHGRTLFTVNVGGQSKYSDGFGPKITGITHVPYNDLDALKAAVSDKTCAVVLEPIQGEGGVLPAELAYLQGARDLCDANNALLVFDEVQTGMGRSGHLFAYQHYGVTPDILTSAKSLGGGFPIAAMLTTEALAKHLVVGTHGTTYGGNPLACAVAEAVIDVINTPEVLAGVNAKHDLFKARLEQIGKQYGIFTEVRGMGLLLGCVLSDAFKGKAKDVFNAAEKENLMILQAGPDVVRFAPSLVVEDADIKEGLDRFERAVKALTQA
WP_038453710	5.3.1.7	MITQPLPASSWLNAPAHYVWLAAEGQRLLAFAKASRLPDGFGNLDDKGQLPADAHAETMNTARMTHSFAMAHALGLPGYAELVAHGVAALSGALRDSEHGGWFAAPHALDGNRGKAAYLHAFVALAASSAVVAGAPGASTLLNDAIHIIDHFFWSEEEGVMLESFAQDWSGVEAYRGANSNMHATEAFLALADVTGDTRWLDRALRIVERVIHTHAAGNQFMVIEHFDTHWHPLLGYNEDNPADGFRPYGITPGHGFEWARLVLHLEAARLQAGLVTPEWLVADAKRLFASACEYAWSVDGAPGIVYTLDWNHRPVVRERLHWTHAEASAAAQALLKRTGELHYETWYRRFWEFCETHFIDRLHGSWHHELSPHNQPSSNIWGGKPDLYHAWQAVLLPALPLAPSMASAIGTGRYVTNW
WP_010207013	1.3.8.7	MADYKAPLRDMRFVLNEVFEVATTWAQLPALADTVDAETVEAILEEAGKVTAKSIAPLSRGGDEQGCRWDNTAVFTPDGFPQAYATYAQGGWVGVGGDPIFGGMGMPKAVSAQVEEMINSSSLAFGLYPMLTSGACVSINTHASEALKATYLPKMYSGEWSGSMCLTEAHAGTDLGIIRTKAEPQADGSYKVSGTKIFITGGEHDLTDNIIHLVLAKLPDAPAGPKGISLFLVPKFMVNADGSLGARNTVSCGSIEHKMGIQASATCVMNFDEAVGYLVGEPNRGLAAMFTMMNYERLGVGIQGLASGERSYQNAIEYARDRLQSRAPTGAQAQDKMADPIIVHPDVRRMLLTMKAANEGGRAFSTYVATQLDIAKFSDDAAARERADNLVALLTPVAKAFLSDLGLETTVLGQQVFGGHGYIREWGQEQLVRDVRITQIYEGTNGIQALDLMGRKIVGSGGAFYTLFADEIRGFIASSGTELAEFTKPLSAAVDNLDELTAWVLDRAKTNPNEIGAASVEYLHAFGYMAYAYMWARMAKAALGKESEEDFYASKLGTARFYFARLLPRIHSLSASVKAGSESLFLLDEALF
WP_010207016	1.3.8.7	MPDYKAPLRDIRFVRDELLGYEAHYQSLPACQDATPDMVDAILEEGAKFCEQVLAPLNRVGDIEGCTWSESGVKTPTGFKEAYKQFVEGGWPSLAHDVEHGGQGLPESLGLAVSEMVGEANWSWGMYPGLSHGAMNTISEHGTPEQQEAYLTKLVSGEWTGTMCLTEPHCGTDLGMLRTKAEPQADGTYKVSGTKIFISAGEHDMADNIVHIVLARLPDAPAGTKGISLFIVPKFLPNADGSIGARNAVTCGSLEHKMGIHGNATCVMNFDAATGFLIGPANKGLNCMFTFMNTARLGTALQGLAHAEIGFQGGLKYARDRLQMRSLTGPKAPDKAADPIIVHPDVRRMLLTMKAFAEGNRAMVYFTAKQVDIVKYGTDDEAKKQADGLLAFMTPIAKAFMTEVGFESANHGVQIYGGHGFIAEWGMEQNVRDSRISMLYEGTTGIQALDLLGRKVLMTQGEALKGFTKIVHKFCQANEGNEAVKEFVAPLAALNKEWGELTMKVGMAAMKDREEVGAASVDYLMYSGYACLAYFWADMARLAAEKLAAGTTEEAFYTAKLQTARFYFQRILPRTRTHVATMLSGANNLMDMKEEDFGLAY
WP_010207340	2.6.1.19	MSSNNPQTREWQALSSDHHLAPFSDFKQLKEKGPRIITKAHGVYLWDSEGNKILDGMAGLWCVAIGYGRDELADAAAKQMKELPYYNLFFQTAHPPVLELAKAISDIAPAGMNHVFFTGSGSEGNDTMLRMVRHYWAIKGQPNKKTIISRKNGYHGSTVAGASLGGMTYMHEQGDLPIPGITHIAQPYWFGEGGDMSPEEFGVWAANQLEEKILELGVDNVGAFIAEPIQGAGGVIVPPATYWPRIKEILAKYDILFIADEVICGFGRTGEWFGSDFYDLKPHMMTIAKGLTSGYIPMGGLIVRDEVVEVLNEGGDFNHGFTYSGHPVAAAVALENIRIMRDEKIVNRVHDETAPYLQKRLRELADHPLVGEVRGVGMLGAIELVQDKATRKRYEGKGVGMICRTFCFENGLIMRAVGDTMIISPPLVISKAEIDELVTKARQCLDLTLAALQG
WP_010207341	6.3.1.11	MSVPPRAVQLNEANAFLKDHPEVLYVDLLIADMNGVVRGKRIERTSLHKVYEKGINLPASLFALDINGSTVESTGLGLDIGDADRICYPIPDTLCNEPWQKRPTAQLLMTMHELEGEPFFADPREVLRQVVSKFDDLGLTICAAFELEFYLIDQENVNGRPQPPRSPISGKRPHSTQVYLIDDLDEYVDCLQDILEGAKEQGIPADAIVKESAPAQFEVNLHHVADPIKACDYAVLLKRLIKNIAYDHEMDTTFMAKPYPGQAGNGLHVHISILDKDGKNIFASEDPEQNAALRHAIGGVLETLPAQMAFLCPNVNSYRRFGAQFYVPNSPCWGLDNRTVAIRVPTGSSDAVRIEHRVAGADANPYLLMASVLAGVHHGLTNKIEPNAPVEGNSYEQNEQSLPNNLRDALRELDDSEVMAKYIDPKYIDIFVACKESELEEFEHSISDLEYNWYLHTV
WP_010213153	1.2.1.26	MSQAQRFDNYINGQWVAGADYCVNLNPSELSDVIGEYAKADVTQVNAAIDAARAAFPAWSTSGIQARHDALDKVGSEILARREELGTLLAREEGKTLPEAIGEVTRAGNIFKFFAGECLRLSGDYVPSVRPGVNVEVTREALGVVGLITPWNFPIAIPAWKIAPALAYGNCVVIKPAELVPGCAWALAEIISRAGFPAGVFNLVMGSGRVVGDVLVNSPKVDGISFTGSVGVGRQIAVSCVSRQAKVQLEMGGKNPQIILDDADLKQAVELSVQSAFYSTGQRCTASSRLIVTAGIHDQFVAAMAERMKSIKVGHALKSGTDIGPVVSQAQLDQDLKYIDIGQSEGARLVSGGGLVTCDTEGYYLAPTLFADSEAAMRISREEIFGPVANVVRVADYEAALAMANDTEFGLSAGIATTSLKYANHFKRHSQAGMVMVNLPTAGVDYHVPFGGRKGSSYGSREQGRYAQEFYTVVKTSYIGS
